# Analysis of an Indian colorectal cancer faecal microbiome collection demonstrates universal colorectal cancer-associated patterns, but closest correlation with other Indian cohorts

**DOI:** 10.1101/2022.10.24.513519

**Authors:** Mayilvahanan Bose, Henry M Wood, Caroline Young, International CRC Microbiome Network (AMS/CRUK), Philip Quirke, Ramakrishan Ayloor Seshadri

## Abstract

It is increasingly being recognised that changes in the gut microbiome have either a causative or associative relationship with colorectal cancer (CRC). However, most of this research has been carried out in a small number of developed countries with high CRC incidence. It is unknown if lower incidence countries such as India have similar microbial associations.

Having previously established protocols to facilitate microbiome research in regions with developing research infrastructure, we have now collected and sequenced microbial samples from a larger cohort study of 46 Indian CRC patients and 43 healthy volunteers. When comparing to previous global collections, these samples resemble other Asian samples, with relatively high levels of *Prevotella*. Predicting cancer status between cohorts shows good concordance. When compared to a previous collection of Indian CRC patients, there was similar concordance, despite different sequencing technologies between cohorts. These results show that there does seem to be a global CRC microbiome, and that some inference between studies is reasonable. However, we also demonstrate that there is definite regional variation, with more similarities between location-matched comparisons. This emphasises the importance of developing protocols and advancing infrastructure to allow as many countries as possible to contribute to microbiome studies of their own populations.

**Importance:** Colorectal cancer is increasing in many countries, thought to be partly due to the interaction between gut bacteria and changing diets. While it is known that populations in different parts of the world have very different gut microbiomes, the study of their role in colorectal cancer is almost exclusively based in the USA and Europe. We have previously shown that there is overlap between the colorectal cancer microbiome in multiple different countries, establishing robust protocols in the process. Here we expand that into a new Indian cohort. We show that while there are similarities between countries, by concentrating on one country, we can uncover important local patterns. This shows the value of sharing expertise and ensuring that work of this nature is possible wherever this disease occurs.

## Supplementary table S1 for "Analysis of an Indian colorectal cancer faecal microbiome collection demonstrates universal colorectal cancer-associated patterns, but closest correlation with other Indian cohorts"

### Sheet: taxa
index	D_0__Archaea;D_1__Euryarchaeota;D_2__Methanobacteria;D_3__Methanobacteriales;D_4__Methanobacteriaceae;D_5__Methanobrevibacter	D_0__Archaea;D_1__Euryarchaeota;D_2__Methanobacteria;D_3__Methanobacteriales;D_4__Methanobacteriaceae;D_5__Methanosphaera	D_0__Archaea;D_1__Euryarchaeota;D_2__Thermoplasmata;D_3__Thermoplasmatales;D_4__Thermoplasmatales Incertae Sedis;D_5__uncultured	D_0__Archaea;D_1__Euryarchaeota;D_2__Thermoplasmata;D_3__Thermoplasmatales;D_4__Thermoplasmatales Incertae Sedis;__	D_0__Archaea;D_1__Thaumarchaeota;D_2__Soil Crenarchaeotic Group(SCG);D_3__uncultured archaeon;D_4__uncultured archaeon;D_5__uncultured archaeon	D_0__Bacteria;D_1__Acidobacteria;D_2__Blastocatellia;D_3__Blastocatellales;D_4__Blastocatellaceae (Subgroup 4);D_5__DS-100	D_0__Bacteria;D_1__Acidobacteria;D_2__Blastocatellia;D_3__Blastocatellales;D_4__Blastocatellaceae (Subgroup 4);D_5__uncultured	D_0__Bacteria;D_1__Acidobacteria;D_2__Blastocatellia;D_3__Blastocatellales;D_4__Blastocatellaceae (Subgroup 4);__	D_0__Bacteria;D_1__Acidobacteria;D_2__Solibacteres;D_3__Solibacterales;D_4__Solibacteraceae (Subgroup 3);D_5__Bryobacter	D_0__Bacteria;D_1__Acidobacteria;D_2__Subgroup 6;D_3__uncultured bacterium;D_4__uncultured bacterium;D_5__uncultured bacterium	D_0__Bacteria;D_1__Acidobacteria;D_2__Subgroup 6;__;__;__	D_0__Bacteria;D_1__Actinobacteria;D_2__Acidimicrobiia;D_3__Acidimicrobiales;D_4__Acidimicrobiaceae;D_5__uncultured	D_0__Bacteria;D_1__Actinobacteria;D_2__Acidimicrobiia;D_3__Acidimicrobiales;D_4__Iamiaceae;D_5__Iamia	D_0__Bacteria;D_1__Actinobacteria;D_2__Acidimicrobiia;D_3__Acidimicrobiales;D_4__OM1 clade;D_5__uncultured bacterium	D_0__Bacteria;D_1__Actinobacteria;D_2__Acidimicrobiia;D_3__Acidimicrobiales;D_4__uncultured;__	D_0__Bacteria;D_1__Actinobacteria;D_2__Actinobacteria;D_3__Actinomycetales;D_4__Actinomycetaceae;D_5__Actinomyces	D_0__Bacteria;D_1__Actinobacteria;D_2__Actinobacteria;D_3__Actinomycetales;D_4__Actinomycetaceae;D_5__Mobiluncus	D_0__Bacteria;D_1__Actinobacteria;D_2__Actinobacteria;D_3__Actinomycetales;D_4__Actinomycetaceae;D_5__Varibaculum	D_0__Bacteria;D_1__Actinobacteria;D_2__Actinobacteria;D_3__Actinomycetales;D_4__Actinomycetaceae;D_5__uncultured	D_0__Bacteria;D_1__Actinobacteria;D_2__Actinobacteria;D_3__Bifidobacteriales;D_4__Bifidobacteriaceae;D_5__Bifidobacterium	D_0__Bacteria;D_1__Actinobacteria;D_2__Actinobacteria;D_3__Bifidobacteriales;D_4__Bifidobacteriaceae;__	D_0__Bacteria;D_1__Actinobacteria;D_2__Actinobacteria;D_3__Corynebacteriales;D_4__Corynebacteriaceae;D_5__Corynebacterium	D_0__Bacteria;D_1__Actinobacteria;D_2__Actinobacteria;D_3__Corynebacteriales;D_4__Corynebacteriaceae;D_5__Corynebacterium 1	D_0__Bacteria;D_1__Actinobacteria;D_2__Actinobacteria;D_3__Corynebacteriales;D_4__Corynebacteriaceae;D_5__Lawsonella	D_0__Bacteria;D_1__Actinobacteria;D_2__Actinobacteria;D_3__Corynebacteriales;D_4__Dietziaceae;D_5__Dietzia	D_0__Bacteria;D_1__Actinobacteria;D_2__Actinobacteria;D_3__Corynebacteriales;D_4__Mycobacteriaceae;D_5__Mycobacterium	D_0__Bacteria;D_1__Actinobacteria;D_2__Actinobacteria;D_3__Corynebacteriales;D_4__Nocardiaceae;D_5__Gordonia	D_0__Bacteria;D_1__Actinobacteria;D_2__Actinobacteria;D_3__Corynebacteriales;D_4__Nocardiaceae;D_5__Rhodococcus	D_0__Bacteria;D_1__Actinobacteria;D_2__Actinobacteria;D_3__Frankiales;D_4__Geodermatophilaceae;D_5__Blastococcus	D_0__Bacteria;D_1__Actinobacteria;D_2__Actinobacteria;D_3__Frankiales;D_4__Geodermatophilaceae;D_5__uncultured	D_0__Bacteria;D_1__Actinobacteria;D_2__Actinobacteria;D_3__Frankiales;D_4__Nakamurellaceae;D_5__Nakamurella	D_0__Bacteria;D_1__Actinobacteria;D_2__Actinobacteria;D_3__Kineosporiales;D_4__Kineosporiaceae;D_5__Quadrisphaera	D_0__Bacteria;D_1__Actinobacteria;D_2__Actinobacteria;D_3__Kineosporiales;D_4__Kineosporiaceae;__	D_0__Bacteria;D_1__Actinobacteria;D_2__Actinobacteria;D_3__Micrococcales;D_4__Bogoriellaceae;D_5__Georgenia	D_0__Bacteria;D_1__Actinobacteria;D_2__Actinobacteria;D_3__Micrococcales;D_4__Brevibacteriaceae;D_5__Brevibacterium	D_0__Bacteria;D_1__Actinobacteria;D_2__Actinobacteria;D_3__Micrococcales;D_4__Cellulomonadaceae;D_5__Actinotalea	D_0__Bacteria;D_1__Actinobacteria;D_2__Actinobacteria;D_3__Micrococcales;D_4__Dermabacteraceae;D_5__Brachybacterium	D_0__Bacteria;D_1__Actinobacteria;D_2__Actinobacteria;D_3__Micrococcales;D_4__Dermacoccaceae;D_5__Kytococcus	D_0__Bacteria;D_1__Actinobacteria;D_2__Actinobacteria;D_3__Micrococcales;D_4__Intrasporangiaceae;D_5__Ornithinimicrobium	D_0__Bacteria;D_1__Actinobacteria;D_2__Actinobacteria;D_3__Micrococcales;D_4__Intrasporangiaceae;__	D_0__Bacteria;D_1__Actinobacteria;D_2__Actinobacteria;D_3__Micrococcales;D_4__Microbacteriaceae;D_5__Agromyces	D_0__Bacteria;D_1__Actinobacteria;D_2__Actinobacteria;D_3__Micrococcales;D_4__Microbacteriaceae;D_5__Leucobacter	D_0__Bacteria;D_1__Actinobacteria;D_2__Actinobacteria;D_3__Micrococcales;D_4__Micrococcaceae;D_5__Arthrobacter	D_0__Bacteria;D_1__Actinobacteria;D_2__Actinobacteria;D_3__Micrococcales;D_4__Micrococcaceae;D_5__Glutamicibacter	D_0__Bacteria;D_1__Actinobacteria;D_2__Actinobacteria;D_3__Micrococcales;D_4__Micrococcaceae;D_5__Kocuria	D_0__Bacteria;D_1__Actinobacteria;D_2__Actinobacteria;D_3__Micrococcales;D_4__Micrococcaceae;D_5__Micrococcus	D_0__Bacteria;D_1__Actinobacteria;D_2__Actinobacteria;D_3__Micrococcales;D_4__Micrococcaceae;D_5__Rothia	D_0__Bacteria;D_1__Actinobacteria;D_2__Actinobacteria;D_3__Micrococcales;D_4__Micrococcaceae;__	D_0__Bacteria;D_1__Actinobacteria;D_2__Actinobacteria;D_3__Micrococcales;__;__	D_0__Bacteria;D_1__Actinobacteria;D_2__Actinobacteria;D_3__PeM15;D_4__uncultured bacterium;D_5__uncultured bacterium	D_0__Bacteria;D_1__Actinobacteria;D_2__Actinobacteria;D_3__Propionibacteriales;D_4__Nocardioidaceae;D_5__Marmoricola	D_0__Bacteria;D_1__Actinobacteria;D_2__Actinobacteria;D_3__Propionibacteriales;D_4__Nocardioidaceae;D_5__Nocardioides	D_0__Bacteria;D_1__Actinobacteria;D_2__Actinobacteria;D_3__Pseudonocardiales;D_4__Pseudonocardiaceae;D_5__Actinomycetospora	D_0__Bacteria;D_1__Actinobacteria;D_2__Actinobacteria;D_3__Pseudonocardiales;D_4__Pseudonocardiaceae;D_5__Pseudonocardia	D_0__Bacteria;D_1__Actinobacteria;D_2__Actinobacteria;D_3__Streptomycetales;D_4__Streptomycetaceae;D_5__Streptomyces	D_0__Bacteria;D_1__Actinobacteria;D_2__Actinobacteria;D_3__Streptosporangiales;D_4__Thermomonosporaceae;D_5__Actinomadura	D_0__Bacteria;D_1__Actinobacteria;D_2__Coriobacteriia;D_3__Coriobacteriales;D_4__Coriobacteriaceae;D_5__Atopobium	D_0__Bacteria;D_1__Actinobacteria;D_2__Coriobacteriia;D_3__Coriobacteriales;D_4__Coriobacteriaceae;D_5__Collinsella	D_0__Bacteria;D_1__Actinobacteria;D_2__Coriobacteriia;D_3__Coriobacteriales;D_4__Coriobacteriaceae;D_5__Coriobacteriaceae UCG-002	D_0__Bacteria;D_1__Actinobacteria;D_2__Coriobacteriia;D_3__Coriobacteriales;D_4__Coriobacteriaceae;D_5__Coriobacteriaceae UCG-003	D_0__Bacteria;D_1__Actinobacteria;D_2__Coriobacteriia;D_3__Coriobacteriales;D_4__Coriobacteriaceae;D_5__Eggerthella	D_0__Bacteria;D_1__Actinobacteria;D_2__Coriobacteriia;D_3__Coriobacteriales;D_4__Coriobacteriaceae;D_5__Enterorhabdus	D_0__Bacteria;D_1__Actinobacteria;D_2__Coriobacteriia;D_3__Coriobacteriales;D_4__Coriobacteriaceae;D_5__Gordonibacter	D_0__Bacteria;D_1__Actinobacteria;D_2__Coriobacteriia;D_3__Coriobacteriales;D_4__Coriobacteriaceae;D_5__Olsenella	D_0__Bacteria;D_1__Actinobacteria;D_2__Coriobacteriia;D_3__Coriobacteriales;D_4__Coriobacteriaceae;D_5__Paraeggerthella	D_0__Bacteria;D_1__Actinobacteria;D_2__Coriobacteriia;D_3__Coriobacteriales;D_4__Coriobacteriaceae;D_5__Senegalimassilia	D_0__Bacteria;D_1__Actinobacteria;D_2__Coriobacteriia;D_3__Coriobacteriales;D_4__Coriobacteriaceae;D_5__Slackia	D_0__Bacteria;D_1__Actinobacteria;D_2__Coriobacteriia;D_3__Coriobacteriales;D_4__Coriobacteriaceae;D_5__uncultured	D_0__Bacteria;D_1__Actinobacteria;D_2__Coriobacteriia;D_3__Coriobacteriales;D_4__Coriobacteriaceae;__	D_0__Bacteria;D_1__Actinobacteria;D_2__Rubrobacteria;D_3__Rubrobacterales;D_4__Rubrobacteriaceae;D_5__Rubrobacter	D_0__Bacteria;D_1__Actinobacteria;D_2__Thermoleophilia;D_3__Solirubrobacterales;D_4__288-2;D_5__uncultured bacterium	D_0__Bacteria;D_1__Actinobacteria;D_2__Thermoleophilia;D_3__Solirubrobacterales;D_4__Elev-16S-1332;D_5__uncultured bacterium	D_0__Bacteria;D_1__Actinobacteria;D_2__Thermoleophilia;D_3__Solirubrobacterales;D_4__Gsoil-1167;__	D_0__Bacteria;D_1__Actinobacteria;D_2__Thermoleophilia;D_3__Solirubrobacterales;D_4__Patulibacteraceae;D_5__Patulibacter	D_0__Bacteria;D_1__Actinobacteria;D_2__Thermoleophilia;D_3__Solirubrobacterales;D_4__Solirubrobacteraceae;D_5__Solirubrobacter	D_0__Bacteria;D_1__Actinobacteria;D_2__Thermoleophilia;D_3__Solirubrobacterales;__;__	D_0__Bacteria;D_1__Armatimonadetes;D_2__Fimbriimonadia;D_3__Fimbriimonadales;D_4__Fimbriimonadaceae;D_5__uncultured bacterium	D_0__Bacteria;D_1__Armatimonadetes;D_2__Fimbriimonadia;D_3__Fimbriimonadales;D_4__Fimbriimonadaceae;__	D_0__Bacteria;D_1__Bacteroidetes;D_2__Bacteroidetes Incertae Sedis;D_3__Order II;D_4__Rhodothermaceae;D_5__Rubrivirga	D_0__Bacteria;D_1__Bacteroidetes;D_2__Bacteroidia;D_3__Bacteroidales;D_4__Bacteroidaceae;D_5__Bacteroides	D_0__Bacteria;D_1__Bacteroidetes;D_2__Bacteroidia;D_3__Bacteroidales;D_4__Bacteroidales S24-7 group;D_5__uncultured bacterium	D_0__Bacteria;D_1__Bacteroidetes;D_2__Bacteroidia;D_3__Bacteroidales;D_4__Porphyromonadaceae;D_5__Barnesiella	D_0__Bacteria;D_1__Bacteroidetes;D_2__Bacteroidia;D_3__Bacteroidales;D_4__Porphyromonadaceae;D_5__Butyricimonas	D_0__Bacteria;D_1__Bacteroidetes;D_2__Bacteroidia;D_3__Bacteroidales;D_4__Porphyromonadaceae;D_5__Coprobacter	D_0__Bacteria;D_1__Bacteroidetes;D_2__Bacteroidia;D_3__Bacteroidales;D_4__Porphyromonadaceae;D_5__Dysgonomonas	D_0__Bacteria;D_1__Bacteroidetes;D_2__Bacteroidia;D_3__Bacteroidales;D_4__Porphyromonadaceae;D_5__Microbacter	D_0__Bacteria;D_1__Bacteroidetes;D_2__Bacteroidia;D_3__Bacteroidales;D_4__Porphyromonadaceae;D_5__Odoribacter	D_0__Bacteria;D_1__Bacteroidetes;D_2__Bacteroidia;D_3__Bacteroidales;D_4__Porphyromonadaceae;D_5__Parabacteroides	D_0__Bacteria;D_1__Bacteroidetes;D_2__Bacteroidia;D_3__Bacteroidales;D_4__Porphyromonadaceae;D_5__Porphyromonas	D_0__Bacteria;D_1__Bacteroidetes;D_2__Bacteroidia;D_3__Bacteroidales;D_4__Prevotellaceae;D_5__Alloprevotella	D_0__Bacteria;D_1__Bacteroidetes;D_2__Bacteroidia;D_3__Bacteroidales;D_4__Prevotellaceae;D_5__Paraprevotella	D_0__Bacteria;D_1__Bacteroidetes;D_2__Bacteroidia;D_3__Bacteroidales;D_4__Prevotellaceae;D_5__Prevotella	D_0__Bacteria;D_1__Bacteroidetes;D_2__Bacteroidia;D_3__Bacteroidales;D_4__Prevotellaceae;D_5__Prevotella 2	D_0__Bacteria;D_1__Bacteroidetes;D_2__Bacteroidia;D_3__Bacteroidales;D_4__Prevotellaceae;D_5__Prevotella 6	D_0__Bacteria;D_1__Bacteroidetes;D_2__Bacteroidia;D_3__Bacteroidales;D_4__Prevotellaceae;D_5__Prevotella 7	D_0__Bacteria;D_1__Bacteroidetes;D_2__Bacteroidia;D_3__Bacteroidales;D_4__Prevotellaceae;D_5__Prevotella 9	D_0__Bacteria;D_1__Bacteroidetes;D_2__Bacteroidia;D_3__Bacteroidales;D_4__Prevotellaceae;D_5__Prevotellaceae NK3B31 group	D_0__Bacteria;D_1__Bacteroidetes;D_2__Bacteroidia;D_3__Bacteroidales;D_4__Prevotellaceae;D_5__Prevotellaceae UCG-003	D_0__Bacteria;D_1__Bacteroidetes;D_2__Bacteroidia;D_3__Bacteroidales;D_4__Prevotellaceae;D_5__Prevotellaceae UCG-004	D_0__Bacteria;D_1__Bacteroidetes;D_2__Bacteroidia;D_3__Bacteroidales;D_4__Prevotellaceae;D_5__uncultured	D_0__Bacteria;D_1__Bacteroidetes;D_2__Bacteroidia;D_3__Bacteroidales;D_4__Prevotellaceae;__	D_0__Bacteria;D_1__Bacteroidetes;D_2__Bacteroidia;D_3__Bacteroidales;D_4__Rikenellaceae;D_5__Alistipes	D_0__Bacteria;D_1__Bacteroidetes;D_2__Bacteroidia;D_3__Bacteroidales;D_4__Rikenellaceae;D_5__Rikenella	D_0__Bacteria;D_1__Bacteroidetes;D_2__Bacteroidia;D_3__Bacteroidales;D_4__Rikenellaceae;D_5__Rikenellaceae RC9 gut group	D_0__Bacteria;D_1__Bacteroidetes;D_2__Bacteroidia;D_3__Bacteroidales;D_4__Rikenellaceae;D_5__dgA-11 gut group	D_0__Bacteria;D_1__Bacteroidetes;D_2__Bacteroidia;D_3__Bacteroidales;D_4__Rikenellaceae;D_5__vadinBC27 wastewater-sludge group	D_0__Bacteria;D_1__Bacteroidetes;D_2__Bacteroidia;D_3__Bacteroidales;__;__	D_0__Bacteria;D_1__Bacteroidetes;D_2__Cytophagia;D_3__Cytophagales;D_4__Cyclobacteriaceae;D_5__Algoriphagus	D_0__Bacteria;D_1__Bacteroidetes;D_2__Cytophagia;D_3__Cytophagales;D_4__Cyclobacteriaceae;__	D_0__Bacteria;D_1__Bacteroidetes;D_2__Cytophagia;D_3__Cytophagales;D_4__Cytophagaceae;D_5__Cytophaga	D_0__Bacteria;D_1__Bacteroidetes;D_2__Cytophagia;D_3__Cytophagales;D_4__Cytophagaceae;D_5__Hymenobacter	D_0__Bacteria;D_1__Bacteroidetes;D_2__Cytophagia;D_3__Cytophagales;D_4__Cytophagaceae;D_5__Ohtaekwangia	D_0__Bacteria;D_1__Bacteroidetes;D_2__Cytophagia;D_3__Cytophagales;D_4__Cytophagaceae;D_5__Pseudarcicella	D_0__Bacteria;D_1__Bacteroidetes;D_2__Cytophagia;D_3__Cytophagales;D_4__Cytophagaceae;D_5__uncultured	D_0__Bacteria;D_1__Bacteroidetes;D_2__Flavobacteriia;D_3__Flavobacteriales;D_4__Cryomorphaceae;D_5__Fluviicola	D_0__Bacteria;D_1__Bacteroidetes;D_2__Flavobacteriia;D_3__Flavobacteriales;D_4__Flavobacteriaceae;D_5__Bergeyella	D_0__Bacteria;D_1__Bacteroidetes;D_2__Flavobacteriia;D_3__Flavobacteriales;D_4__Flavobacteriaceae;D_5__Capnocytophaga	D_0__Bacteria;D_1__Bacteroidetes;D_2__Flavobacteriia;D_3__Flavobacteriales;D_4__Flavobacteriaceae;D_5__Chryseobacterium	D_0__Bacteria;D_1__Bacteroidetes;D_2__Flavobacteriia;D_3__Flavobacteriales;D_4__Flavobacteriaceae;D_5__Cloacibacterium	D_0__Bacteria;D_1__Bacteroidetes;D_2__Flavobacteriia;D_3__Flavobacteriales;D_4__Flavobacteriaceae;D_5__Elizabethkingia	D_0__Bacteria;D_1__Bacteroidetes;D_2__Flavobacteriia;D_3__Flavobacteriales;D_4__Flavobacteriaceae;D_5__Flavobacterium	D_0__Bacteria;D_1__Bacteroidetes;D_2__Flavobacteriia;D_3__Flavobacteriales;D_4__Flavobacteriaceae;D_5__Moheibacter	D_0__Bacteria;D_1__Bacteroidetes;D_2__Flavobacteriia;D_3__Flavobacteriales;D_4__Flavobacteriaceae;D_5__uncultured	D_0__Bacteria;D_1__Bacteroidetes;D_2__Flavobacteriia;D_3__Flavobacteriales;D_4__Flavobacteriaceae;__	D_0__Bacteria;D_1__Bacteroidetes;D_2__Flavobacteriia;D_3__Flavobacteriales;__;__	D_0__Bacteria;D_1__Bacteroidetes;D_2__Sphingobacteriia;D_3__Sphingobacteriales;D_4__Chitinophagaceae;D_5__Dinghuibacter	D_0__Bacteria;D_1__Bacteroidetes;D_2__Sphingobacteriia;D_3__Sphingobacteriales;D_4__Chitinophagaceae;D_5__Ferruginibacter	D_0__Bacteria;D_1__Bacteroidetes;D_2__Sphingobacteriia;D_3__Sphingobacteriales;D_4__Chitinophagaceae;D_5__Flavihumibacter	D_0__Bacteria;D_1__Bacteroidetes;D_2__Sphingobacteriia;D_3__Sphingobacteriales;D_4__Chitinophagaceae;D_5__Flavisolibacter	D_0__Bacteria;D_1__Bacteroidetes;D_2__Sphingobacteriia;D_3__Sphingobacteriales;D_4__Chitinophagaceae;D_5__Sediminibacterium	D_0__Bacteria;D_1__Bacteroidetes;D_2__Sphingobacteriia;D_3__Sphingobacteriales;D_4__Lentimicrobiaceae;__	D_0__Bacteria;D_1__Bacteroidetes;D_2__Sphingobacteriia;D_3__Sphingobacteriales;D_4__Saprospiraceae;D_5__uncultured	D_0__Bacteria;D_1__Bacteroidetes;D_2__Sphingobacteriia;D_3__Sphingobacteriales;D_4__Sphingobacteriaceae;D_5__Pedobacter	D_0__Bacteria;D_1__Bacteroidetes;D_2__Sphingobacteriia;D_3__Sphingobacteriales;D_4__Sphingobacteriaceae;__	D_0__Bacteria;D_1__Bacteroidetes;__;__;__;__	D_0__Bacteria;D_1__Chlamydiae;D_2__Chlamydiae;D_3__Chlamydiales;D_4__Simkaniaceae;D_5__uncultured	D_0__Bacteria;D_1__Chlamydiae;D_2__Chlamydiae;D_3__Chlamydiales;D_4__Simkaniaceae;__	D_0__Bacteria;D_1__Chlorobi;D_2__Chlorobia;D_3__Chlorobiales;D_4__OPB56;D_5__uncultured bacterium	D_0__Bacteria;D_1__Chloroflexi;D_2__Anaerolineae;D_3__Anaerolineales;D_4__Anaerolineaceae;D_5__uncultured	D_0__Bacteria;D_1__Chloroflexi;D_2__Gitt-GS-136;D_3__uncultured bacterium;__;__	D_0__Bacteria;D_1__Chloroflexi;D_2__KD4-96;D_3__uncultured bacterium;D_4__uncultured bacterium;D_5__uncultured bacterium	D_0__Bacteria;D_1__Chloroflexi;D_2__S085;D_3__uncultured bacterium;D_4__uncultured bacterium;D_5__uncultured bacterium	D_0__Bacteria;D_1__Chloroflexi;D_2__SJA-15;D_3__uncultured bacterium;D_4__uncultured bacterium;D_5__uncultured bacterium	D_0__Bacteria;D_1__Chloroflexi;D_2__Thermomicrobia;D_3__JG30-KF-CM45;D_4__uncultured bacterium;D_5__uncultured bacterium	D_0__Bacteria;D_1__Cyanobacteria;D_2__Chloroplast;Ambiguous_taxa;Ambiguous_taxa;Ambiguous_taxa	D_0__Bacteria;D_1__Cyanobacteria;D_2__Chloroplast;__;__;__	D_0__Bacteria;D_1__Cyanobacteria;D_2__Cyanobacteria;D_3__SubsectionII;D_4__FamilyII;D_5__Chroococcidiopsis	D_0__Bacteria;D_1__Cyanobacteria;D_2__Cyanobacteria;D_3__uncultured;D_4__uncultured bacterium;D_5__uncultured bacterium	D_0__Bacteria;D_1__Cyanobacteria;D_2__ML635J-21;__;__;__	D_0__Bacteria;D_1__Cyanobacteria;D_2__Melainabacteria;D_3__Gastranaerophilales;D_4__uncultured bacterium;D_5__uncultured bacterium	D_0__Bacteria;D_1__Cyanobacteria;D_2__Melainabacteria;D_3__Gastranaerophilales;__;__	D_0__Bacteria;D_1__Deinococcus-Thermus;D_2__Deinococci;D_3__Deinococcales;D_4__Deinococcaceae;D_5__Deinococcus	D_0__Bacteria;D_1__Deinococcus-Thermus;D_2__Deinococci;D_3__Deinococcales;D_4__Trueperaceae;D_5__Truepera	D_0__Bacteria;D_1__Deinococcus-Thermus;D_2__Deinococci;D_3__Thermales;D_4__Thermaceae;D_5__Meiothermus	D_0__Bacteria;D_1__Elusimicrobia;D_2__Elusimicrobia;D_3__Elusimicrobiales;D_4__Elusimicrobiaceae;D_5__Elusimicrobium	D_0__Bacteria;D_1__Firmicutes;D_2__Bacilli;D_3__Bacillales;D_4__Bacillaceae;D_5__Anoxybacillus	D_0__Bacteria;D_1__Firmicutes;D_2__Bacilli;D_3__Bacillales;D_4__Bacillaceae;D_5__Bacillus	D_0__Bacteria;D_1__Firmicutes;D_2__Bacilli;D_3__Bacillales;D_4__Bacillaceae;D_5__Geobacillus	D_0__Bacteria;D_1__Firmicutes;D_2__Bacilli;D_3__Bacillales;D_4__Bacillaceae;D_5__Marinococcus	D_0__Bacteria;D_1__Firmicutes;D_2__Bacilli;D_3__Bacillales;D_4__Bacillaceae;__	D_0__Bacteria;D_1__Firmicutes;D_2__Bacilli;D_3__Bacillales;D_4__Family XI;D_5__Gemella	D_0__Bacteria;D_1__Firmicutes;D_2__Bacilli;D_3__Bacillales;D_4__Family XII;D_5__Exiguobacterium	D_0__Bacteria;D_1__Firmicutes;D_2__Bacilli;D_3__Bacillales;D_4__Paenibacillaceae;D_5__Ammoniphilus	D_0__Bacteria;D_1__Firmicutes;D_2__Bacilli;D_3__Bacillales;D_4__Paenibacillaceae;D_5__Brevibacillus	D_0__Bacteria;D_1__Firmicutes;D_2__Bacilli;D_3__Bacillales;D_4__Paenibacillaceae;D_5__Cohnella	D_0__Bacteria;D_1__Firmicutes;D_2__Bacilli;D_3__Bacillales;D_4__Planococcaceae;D_5__Chryseomicrobium	D_0__Bacteria;D_1__Firmicutes;D_2__Bacilli;D_3__Bacillales;D_4__Staphylococcaceae;D_5__Macrococcus	D_0__Bacteria;D_1__Firmicutes;D_2__Bacilli;D_3__Bacillales;D_4__Staphylococcaceae;D_5__Staphylococcus	D_0__Bacteria;D_1__Firmicutes;D_2__Bacilli;D_3__Lactobacillales;D_4__Aerococcaceae;D_5__Aerococcus	D_0__Bacteria;D_1__Firmicutes;D_2__Bacilli;D_3__Lactobacillales;D_4__Aerococcaceae;__	D_0__Bacteria;D_1__Firmicutes;D_2__Bacilli;D_3__Lactobacillales;D_4__Carnobacteriaceae;D_5__Granulicatella	D_0__Bacteria;D_1__Firmicutes;D_2__Bacilli;D_3__Lactobacillales;D_4__Enterococcaceae;D_5__Enterococcus	D_0__Bacteria;D_1__Firmicutes;D_2__Bacilli;D_3__Lactobacillales;D_4__Enterococcaceae;D_5__Vagococcus	D_0__Bacteria;D_1__Firmicutes;D_2__Bacilli;D_3__Lactobacillales;D_4__Enterococcaceae;__	D_0__Bacteria;D_1__Firmicutes;D_2__Bacilli;D_3__Lactobacillales;D_4__Lactobacillaceae;D_5__Lactobacillus	D_0__Bacteria;D_1__Firmicutes;D_2__Bacilli;D_3__Lactobacillales;D_4__Lactobacillaceae;D_5__Pediococcus	D_0__Bacteria;D_1__Firmicutes;D_2__Bacilli;D_3__Lactobacillales;D_4__Leuconostocaceae;D_5__Leuconostoc	D_0__Bacteria;D_1__Firmicutes;D_2__Bacilli;D_3__Lactobacillales;D_4__Leuconostocaceae;D_5__Weissella	D_0__Bacteria;D_1__Firmicutes;D_2__Bacilli;D_3__Lactobacillales;D_4__Streptococcaceae;D_5__Lactococcus	D_0__Bacteria;D_1__Firmicutes;D_2__Bacilli;D_3__Lactobacillales;D_4__Streptococcaceae;D_5__Streptococcus	D_0__Bacteria;D_1__Firmicutes;D_2__Clostridia;D_3__Clostridiales;D_4__Christensenellaceae;D_5__Christensenellaceae R-7 group	D_0__Bacteria;D_1__Firmicutes;D_2__Clostridia;D_3__Clostridiales;D_4__Christensenellaceae;D_5__uncultured	D_0__Bacteria;D_1__Firmicutes;D_2__Clostridia;D_3__Clostridiales;D_4__Christensenellaceae;__	D_0__Bacteria;D_1__Firmicutes;D_2__Clostridia;D_3__Clostridiales;D_4__Clostridiaceae 1;D_5__Clostridium sensu stricto 1	D_0__Bacteria;D_1__Firmicutes;D_2__Clostridia;D_3__Clostridiales;D_4__Clostridiaceae 1;D_5__Clostridium sensu stricto 3	D_0__Bacteria;D_1__Firmicutes;D_2__Clostridia;D_3__Clostridiales;D_4__Clostridiaceae 1;D_5__Proteiniclasticum	D_0__Bacteria;D_1__Firmicutes;D_2__Clostridia;D_3__Clostridiales;D_4__Clostridiaceae 1;D_5__Sarcina	D_0__Bacteria;D_1__Firmicutes;D_2__Clostridia;D_3__Clostridiales;D_4__Clostridiales vadinBB60 group;D_5__uncultured bacterium	D_0__Bacteria;D_1__Firmicutes;D_2__Clostridia;D_3__Clostridiales;D_4__Clostridiales vadinBB60 group;D_5__uncultured rumen bacterium	D_0__Bacteria;D_1__Firmicutes;D_2__Clostridia;D_3__Clostridiales;D_4__Clostridiales vadinBB60 group;__	D_0__Bacteria;D_1__Firmicutes;D_2__Clostridia;D_3__Clostridiales;D_4__Defluviitaleaceae;D_5__Defluviitaleaceae UCG-011	D_0__Bacteria;D_1__Firmicutes;D_2__Clostridia;D_3__Clostridiales;D_4__Eubacteriaceae;D_5__Anaerofustis	D_0__Bacteria;D_1__Firmicutes;D_2__Clostridia;D_3__Clostridiales;D_4__Eubacteriaceae;D_5__Eubacterium	D_0__Bacteria;D_1__Firmicutes;D_2__Clostridia;D_3__Clostridiales;D_4__Family XI;D_5__Anaerococcus	D_0__Bacteria;D_1__Firmicutes;D_2__Clostridia;D_3__Clostridiales;D_4__Family XI;D_5__Anaerosalibacter	D_0__Bacteria;D_1__Firmicutes;D_2__Clostridia;D_3__Clostridiales;D_4__Family XI;D_5__Ezakiella	D_0__Bacteria;D_1__Firmicutes;D_2__Clostridia;D_3__Clostridiales;D_4__Family XI;D_5__Finegoldia	D_0__Bacteria;D_1__Firmicutes;D_2__Clostridia;D_3__Clostridiales;D_4__Family XI;D_5__Murdochiella	D_0__Bacteria;D_1__Firmicutes;D_2__Clostridia;D_3__Clostridiales;D_4__Family XI;D_5__Parvimonas	D_0__Bacteria;D_1__Firmicutes;D_2__Clostridia;D_3__Clostridiales;D_4__Family XI;D_5__Peptoniphilus	D_0__Bacteria;D_1__Firmicutes;D_2__Clostridia;D_3__Clostridiales;D_4__Family XIII;D_5__Family XIII AD3011 group	D_0__Bacteria;D_1__Firmicutes;D_2__Clostridia;D_3__Clostridiales;D_4__Family XIII;D_5__Family XIII UCG-001	D_0__Bacteria;D_1__Firmicutes;D_2__Clostridia;D_3__Clostridiales;D_4__Family XIII;D_5__Family XIII UCG-002	D_0__Bacteria;D_1__Firmicutes;D_2__Clostridia;D_3__Clostridiales;D_4__Family XIII;D_5__Mogibacterium	D_0__Bacteria;D_1__Firmicutes;D_2__Clostridia;D_3__Clostridiales;D_4__Family XIII;D_5__[Eubacterium] brachy group	D_0__Bacteria;D_1__Firmicutes;D_2__Clostridia;D_3__Clostridiales;D_4__Family XIII;D_5__[Eubacterium] nodatum group	D_0__Bacteria;D_1__Firmicutes;D_2__Clostridia;D_3__Clostridiales;D_4__Family XIII;D_5__uncultured	D_0__Bacteria;D_1__Firmicutes;D_2__Clostridia;D_3__Clostridiales;D_4__Family XIII;__	D_0__Bacteria;D_1__Firmicutes;D_2__Clostridia;D_3__Clostridiales;D_4__Lachnospiraceae;D_5__Anaerostipes	D_0__Bacteria;D_1__Firmicutes;D_2__Clostridia;D_3__Clostridiales;D_4__Lachnospiraceae;D_5__Blautia	D_0__Bacteria;D_1__Firmicutes;D_2__Clostridia;D_3__Clostridiales;D_4__Lachnospiraceae;D_5__Butyrivibrio	D_0__Bacteria;D_1__Firmicutes;D_2__Clostridia;D_3__Clostridiales;D_4__Lachnospiraceae;D_5__Butyrivibrio 2	D_0__Bacteria;D_1__Firmicutes;D_2__Clostridia;D_3__Clostridiales;D_4__Lachnospiraceae;D_5__Catonella	D_0__Bacteria;D_1__Firmicutes;D_2__Clostridia;D_3__Clostridiales;D_4__Lachnospiraceae;D_5__Cellulosilyticum	D_0__Bacteria;D_1__Firmicutes;D_2__Clostridia;D_3__Clostridiales;D_4__Lachnospiraceae;D_5__Coprococcus 1	D_0__Bacteria;D_1__Firmicutes;D_2__Clostridia;D_3__Clostridiales;D_4__Lachnospiraceae;D_5__Coprococcus 2	D_0__Bacteria;D_1__Firmicutes;D_2__Clostridia;D_3__Clostridiales;D_4__Lachnospiraceae;D_5__Coprococcus 3	D_0__Bacteria;D_1__Firmicutes;D_2__Clostridia;D_3__Clostridiales;D_4__Lachnospiraceae;D_5__Dorea	D_0__Bacteria;D_1__Firmicutes;D_2__Clostridia;D_3__Clostridiales;D_4__Lachnospiraceae;D_5__Eisenbergiella	D_0__Bacteria;D_1__Firmicutes;D_2__Clostridia;D_3__Clostridiales;D_4__Lachnospiraceae;D_5__Fusicatenibacter	D_0__Bacteria;D_1__Firmicutes;D_2__Clostridia;D_3__Clostridiales;D_4__Lachnospiraceae;D_5__Howardella	D_0__Bacteria;D_1__Firmicutes;D_2__Clostridia;D_3__Clostridiales;D_4__Lachnospiraceae;D_5__Hungatella	D_0__Bacteria;D_1__Firmicutes;D_2__Clostridia;D_3__Clostridiales;D_4__Lachnospiraceae;D_5__Johnsonella	D_0__Bacteria;D_1__Firmicutes;D_2__Clostridia;D_3__Clostridiales;D_4__Lachnospiraceae;D_5__Lachnoanaerobaculum	D_0__Bacteria;D_1__Firmicutes;D_2__Clostridia;D_3__Clostridiales;D_4__Lachnospiraceae;D_5__Lachnoclostridium	D_0__Bacteria;D_1__Firmicutes;D_2__Clostridia;D_3__Clostridiales;D_4__Lachnospiraceae;D_5__Lachnospira	D_0__Bacteria;D_1__Firmicutes;D_2__Clostridia;D_3__Clostridiales;D_4__Lachnospiraceae;D_5__Lachnospiraceae FCS020 group	D_0__Bacteria;D_1__Firmicutes;D_2__Clostridia;D_3__Clostridiales;D_4__Lachnospiraceae;D_5__Lachnospiraceae ND3007 group	D_0__Bacteria;D_1__Firmicutes;D_2__Clostridia;D_3__Clostridiales;D_4__Lachnospiraceae;D_5__Lachnospiraceae NK3A20 group	D_0__Bacteria;D_1__Firmicutes;D_2__Clostridia;D_3__Clostridiales;D_4__Lachnospiraceae;D_5__Lachnospiraceae NK4A136 group	D_0__Bacteria;D_1__Firmicutes;D_2__Clostridia;D_3__Clostridiales;D_4__Lachnospiraceae;D_5__Lachnospiraceae NK4B4 group	D_0__Bacteria;D_1__Firmicutes;D_2__Clostridia;D_3__Clostridiales;D_4__Lachnospiraceae;D_5__Lachnospiraceae UCG-001	D_0__Bacteria;D_1__Firmicutes;D_2__Clostridia;D_3__Clostridiales;D_4__Lachnospiraceae;D_5__Lachnospiraceae UCG-003	D_0__Bacteria;D_1__Firmicutes;D_2__Clostridia;D_3__Clostridiales;D_4__Lachnospiraceae;D_5__Lachnospiraceae UCG-004	D_0__Bacteria;D_1__Firmicutes;D_2__Clostridia;D_3__Clostridiales;D_4__Lachnospiraceae;D_5__Lachnospiraceae UCG-010	D_0__Bacteria;D_1__Firmicutes;D_2__Clostridia;D_3__Clostridiales;D_4__Lachnospiraceae;D_5__Marvinbryantia	D_0__Bacteria;D_1__Firmicutes;D_2__Clostridia;D_3__Clostridiales;D_4__Lachnospiraceae;D_5__Mobilitalea	D_0__Bacteria;D_1__Firmicutes;D_2__Clostridia;D_3__Clostridiales;D_4__Lachnospiraceae;D_5__Oribacterium	D_0__Bacteria;D_1__Firmicutes;D_2__Clostridia;D_3__Clostridiales;D_4__Lachnospiraceae;D_5__Pseudobutyrivibrio	D_0__Bacteria;D_1__Firmicutes;D_2__Clostridia;D_3__Clostridiales;D_4__Lachnospiraceae;D_5__Roseburia	D_0__Bacteria;D_1__Firmicutes;D_2__Clostridia;D_3__Clostridiales;D_4__Lachnospiraceae;D_5__Sellimonas	D_0__Bacteria;D_1__Firmicutes;D_2__Clostridia;D_3__Clostridiales;D_4__Lachnospiraceae;D_5__Shuttleworthia	D_0__Bacteria;D_1__Firmicutes;D_2__Clostridia;D_3__Clostridiales;D_4__Lachnospiraceae;D_5__Stomatobaculum	D_0__Bacteria;D_1__Firmicutes;D_2__Clostridia;D_3__Clostridiales;D_4__Lachnospiraceae;D_5__Syntrophococcus	D_0__Bacteria;D_1__Firmicutes;D_2__Clostridia;D_3__Clostridiales;D_4__Lachnospiraceae;D_5__Tyzzerella	D_0__Bacteria;D_1__Firmicutes;D_2__Clostridia;D_3__Clostridiales;D_4__Lachnospiraceae;D_5__Tyzzerella 3	D_0__Bacteria;D_1__Firmicutes;D_2__Clostridia;D_3__Clostridiales;D_4__Lachnospiraceae;D_5__Tyzzerella 4	D_0__Bacteria;D_1__Firmicutes;D_2__Clostridia;D_3__Clostridiales;D_4__Lachnospiraceae;D_5__[Bacteroides] pectinophilus group	D_0__Bacteria;D_1__Firmicutes;D_2__Clostridia;D_3__Clostridiales;D_4__Lachnospiraceae;D_5__[Eubacterium] eligens group	D_0__Bacteria;D_1__Firmicutes;D_2__Clostridia;D_3__Clostridiales;D_4__Lachnospiraceae;D_5__[Eubacterium] fissicatena group	D_0__Bacteria;D_1__Firmicutes;D_2__Clostridia;D_3__Clostridiales;D_4__Lachnospiraceae;D_5__[Eubacterium] hallii group	D_0__Bacteria;D_1__Firmicutes;D_2__Clostridia;D_3__Clostridiales;D_4__Lachnospiraceae;D_5__[Eubacterium] oxidoreducens group	D_0__Bacteria;D_1__Firmicutes;D_2__Clostridia;D_3__Clostridiales;D_4__Lachnospiraceae;D_5__[Eubacterium] rectale group	D_0__Bacteria;D_1__Firmicutes;D_2__Clostridia;D_3__Clostridiales;D_4__Lachnospiraceae;D_5__[Eubacterium] ruminantium group	D_0__Bacteria;D_1__Firmicutes;D_2__Clostridia;D_3__Clostridiales;D_4__Lachnospiraceae;D_5__[Eubacterium] ventriosum group	D_0__Bacteria;D_1__Firmicutes;D_2__Clostridia;D_3__Clostridiales;D_4__Lachnospiraceae;D_5__[Eubacterium] xylanophilum group	D_0__Bacteria;D_1__Firmicutes;D_2__Clostridia;D_3__Clostridiales;D_4__Lachnospiraceae;D_5__[Ruminococcus] gauvreauii group	D_0__Bacteria;D_1__Firmicutes;D_2__Clostridia;D_3__Clostridiales;D_4__Lachnospiraceae;D_5__[Ruminococcus] gnavus group	D_0__Bacteria;D_1__Firmicutes;D_2__Clostridia;D_3__Clostridiales;D_4__Lachnospiraceae;D_5__[Ruminococcus] torques group	D_0__Bacteria;D_1__Firmicutes;D_2__Clostridia;D_3__Clostridiales;D_4__Lachnospiraceae;D_5__uncultured	D_0__Bacteria;D_1__Firmicutes;D_2__Clostridia;D_3__Clostridiales;D_4__Lachnospiraceae;__	D_0__Bacteria;D_1__Firmicutes;D_2__Clostridia;D_3__Clostridiales;D_4__Peptococcaceae;D_5__Desulfitibacter	D_0__Bacteria;D_1__Firmicutes;D_2__Clostridia;D_3__Clostridiales;D_4__Peptococcaceae;D_5__Peptococcus	D_0__Bacteria;D_1__Firmicutes;D_2__Clostridia;D_3__Clostridiales;D_4__Peptococcaceae;D_5__uncultured	D_0__Bacteria;D_1__Firmicutes;D_2__Clostridia;D_3__Clostridiales;D_4__Peptostreptococcaceae;D_5__Filifactor	D_0__Bacteria;D_1__Firmicutes;D_2__Clostridia;D_3__Clostridiales;D_4__Peptostreptococcaceae;D_5__Intestinibacter	D_0__Bacteria;D_1__Firmicutes;D_2__Clostridia;D_3__Clostridiales;D_4__Peptostreptococcaceae;D_5__Paraclostridium	D_0__Bacteria;D_1__Firmicutes;D_2__Clostridia;D_3__Clostridiales;D_4__Peptostreptococcaceae;D_5__Peptoclostridium	D_0__Bacteria;D_1__Firmicutes;D_2__Clostridia;D_3__Clostridiales;D_4__Peptostreptococcaceae;D_5__Peptostreptococcus	D_0__Bacteria;D_1__Firmicutes;D_2__Clostridia;D_3__Clostridiales;D_4__Peptostreptococcaceae;D_5__[Eubacterium] yurii group	D_0__Bacteria;D_1__Firmicutes;D_2__Clostridia;D_3__Clostridiales;D_4__Peptostreptococcaceae;__	D_0__Bacteria;D_1__Firmicutes;D_2__Clostridia;D_3__Clostridiales;D_4__Ruminococcaceae;D_5__Anaerofilum	D_0__Bacteria;D_1__Firmicutes;D_2__Clostridia;D_3__Clostridiales;D_4__Ruminococcaceae;D_5__Anaerotruncus	D_0__Bacteria;D_1__Firmicutes;D_2__Clostridia;D_3__Clostridiales;D_4__Ruminococcaceae;D_5__Butyricicoccus	D_0__Bacteria;D_1__Firmicutes;D_2__Clostridia;D_3__Clostridiales;D_4__Ruminococcaceae;D_5__Candidatus Soleaferrea	D_0__Bacteria;D_1__Firmicutes;D_2__Clostridia;D_3__Clostridiales;D_4__Ruminococcaceae;D_5__Caproiciproducens	D_0__Bacteria;D_1__Firmicutes;D_2__Clostridia;D_3__Clostridiales;D_4__Ruminococcaceae;D_5__Faecalibacterium	D_0__Bacteria;D_1__Firmicutes;D_2__Clostridia;D_3__Clostridiales;D_4__Ruminococcaceae;D_5__Flavonifractor	D_0__Bacteria;D_1__Firmicutes;D_2__Clostridia;D_3__Clostridiales;D_4__Ruminococcaceae;D_5__Hydrogenoanaerobacterium	D_0__Bacteria;D_1__Firmicutes;D_2__Clostridia;D_3__Clostridiales;D_4__Ruminococcaceae;D_5__Oscillibacter	D_0__Bacteria;D_1__Firmicutes;D_2__Clostridia;D_3__Clostridiales;D_4__Ruminococcaceae;D_5__Papillibacter	D_0__Bacteria;D_1__Firmicutes;D_2__Clostridia;D_3__Clostridiales;D_4__Ruminococcaceae;D_5__Ruminiclostridium	D_0__Bacteria;D_1__Firmicutes;D_2__Clostridia;D_3__Clostridiales;D_4__Ruminococcaceae;D_5__Ruminiclostridium 1	D_0__Bacteria;D_1__Firmicutes;D_2__Clostridia;D_3__Clostridiales;D_4__Ruminococcaceae;D_5__Ruminiclostridium 5	D_0__Bacteria;D_1__Firmicutes;D_2__Clostridia;D_3__Clostridiales;D_4__Ruminococcaceae;D_5__Ruminiclostridium 6	D_0__Bacteria;D_1__Firmicutes;D_2__Clostridia;D_3__Clostridiales;D_4__Ruminococcaceae;D_5__Ruminiclostridium 9	D_0__Bacteria;D_1__Firmicutes;D_2__Clostridia;D_3__Clostridiales;D_4__Ruminococcaceae;D_5__Ruminococcaceae NK4A214 group	D_0__Bacteria;D_1__Firmicutes;D_2__Clostridia;D_3__Clostridiales;D_4__Ruminococcaceae;D_5__Ruminococcaceae UCG-002	D_0__Bacteria;D_1__Firmicutes;D_2__Clostridia;D_3__Clostridiales;D_4__Ruminococcaceae;D_5__Ruminococcaceae UCG-003	D_0__Bacteria;D_1__Firmicutes;D_2__Clostridia;D_3__Clostridiales;D_4__Ruminococcaceae;D_5__Ruminococcaceae UCG-004	D_0__Bacteria;D_1__Firmicutes;D_2__Clostridia;D_3__Clostridiales;D_4__Ruminococcaceae;D_5__Ruminococcaceae UCG-005	D_0__Bacteria;D_1__Firmicutes;D_2__Clostridia;D_3__Clostridiales;D_4__Ruminococcaceae;D_5__Ruminococcaceae UCG-008	D_0__Bacteria;D_1__Firmicutes;D_2__Clostridia;D_3__Clostridiales;D_4__Ruminococcaceae;D_5__Ruminococcaceae UCG-009	D_0__Bacteria;D_1__Firmicutes;D_2__Clostridia;D_3__Clostridiales;D_4__Ruminococcaceae;D_5__Ruminococcaceae UCG-010	D_0__Bacteria;D_1__Firmicutes;D_2__Clostridia;D_3__Clostridiales;D_4__Ruminococcaceae;D_5__Ruminococcaceae UCG-013	D_0__Bacteria;D_1__Firmicutes;D_2__Clostridia;D_3__Clostridiales;D_4__Ruminococcaceae;D_5__Ruminococcaceae UCG-014	D_0__Bacteria;D_1__Firmicutes;D_2__Clostridia;D_3__Clostridiales;D_4__Ruminococcaceae;D_5__Ruminococcus 1	D_0__Bacteria;D_1__Firmicutes;D_2__Clostridia;D_3__Clostridiales;D_4__Ruminococcaceae;D_5__Ruminococcus 2	D_0__Bacteria;D_1__Firmicutes;D_2__Clostridia;D_3__Clostridiales;D_4__Ruminococcaceae;D_5__Subdoligranulum	D_0__Bacteria;D_1__Firmicutes;D_2__Clostridia;D_3__Clostridiales;D_4__Ruminococcaceae;D_5__[Eubacterium] coprostanoligenes group	D_0__Bacteria;D_1__Firmicutes;D_2__Clostridia;D_3__Clostridiales;D_4__Ruminococcaceae;D_5__uncultured	D_0__Bacteria;D_1__Firmicutes;D_2__Clostridia;D_3__Clostridiales;D_4__Ruminococcaceae;__	D_0__Bacteria;D_1__Firmicutes;D_2__Clostridia;D_3__Clostridiales;D_4__Syntrophomonadaceae;D_5__Syntrophomonas	D_0__Bacteria;D_1__Firmicutes;D_2__Clostridia;D_3__Clostridiales;__;__	D_0__Bacteria;D_1__Firmicutes;D_2__Clostridia;D_3__Thermoanaerobacterales;D_4__Thermoanaerobacteraceae;D_5__Gelria	D_0__Bacteria;D_1__Firmicutes;D_2__Erysipelotrichia;D_3__Erysipelotrichales;D_4__Erysipelotrichaceae;D_5__Asteroleplasma	D_0__Bacteria;D_1__Firmicutes;D_2__Erysipelotrichia;D_3__Erysipelotrichales;D_4__Erysipelotrichaceae;D_5__Candidatus Stoquefichus	D_0__Bacteria;D_1__Firmicutes;D_2__Erysipelotrichia;D_3__Erysipelotrichales;D_4__Erysipelotrichaceae;D_5__Catenibacterium	D_0__Bacteria;D_1__Firmicutes;D_2__Erysipelotrichia;D_3__Erysipelotrichales;D_4__Erysipelotrichaceae;D_5__Catenisphaera	D_0__Bacteria;D_1__Firmicutes;D_2__Erysipelotrichia;D_3__Erysipelotrichales;D_4__Erysipelotrichaceae;D_5__Dielma	D_0__Bacteria;D_1__Firmicutes;D_2__Erysipelotrichia;D_3__Erysipelotrichales;D_4__Erysipelotrichaceae;D_5__Erysipelatoclostridium	D_0__Bacteria;D_1__Firmicutes;D_2__Erysipelotrichia;D_3__Erysipelotrichales;D_4__Erysipelotrichaceae;D_5__Erysipelotrichaceae UCG-003	D_0__Bacteria;D_1__Firmicutes;D_2__Erysipelotrichia;D_3__Erysipelotrichales;D_4__Erysipelotrichaceae;D_5__Erysipelotrichaceae UCG-004	D_0__Bacteria;D_1__Firmicutes;D_2__Erysipelotrichia;D_3__Erysipelotrichales;D_4__Erysipelotrichaceae;D_5__Holdemanella	D_0__Bacteria;D_1__Firmicutes;D_2__Erysipelotrichia;D_3__Erysipelotrichales;D_4__Erysipelotrichaceae;D_5__Holdemania	D_0__Bacteria;D_1__Firmicutes;D_2__Erysipelotrichia;D_3__Erysipelotrichales;D_4__Erysipelotrichaceae;D_5__Solobacterium	D_0__Bacteria;D_1__Firmicutes;D_2__Erysipelotrichia;D_3__Erysipelotrichales;D_4__Erysipelotrichaceae;D_5__Turicibacter	D_0__Bacteria;D_1__Firmicutes;D_2__Erysipelotrichia;D_3__Erysipelotrichales;D_4__Erysipelotrichaceae;D_5__[Clostridium] innocuum group	D_0__Bacteria;D_1__Firmicutes;D_2__Erysipelotrichia;D_3__Erysipelotrichales;D_4__Erysipelotrichaceae;D_5__uncultured	D_0__Bacteria;D_1__Firmicutes;D_2__Erysipelotrichia;D_3__Erysipelotrichales;D_4__Erysipelotrichaceae;__	D_0__Bacteria;D_1__Firmicutes;D_2__Negativicutes;D_3__Selenomonadales;D_4__Acidaminococcaceae;D_5__Acidaminococcus	D_0__Bacteria;D_1__Firmicutes;D_2__Negativicutes;D_3__Selenomonadales;D_4__Acidaminococcaceae;D_5__Phascolarctobacterium	D_0__Bacteria;D_1__Firmicutes;D_2__Negativicutes;D_3__Selenomonadales;D_4__Acidaminococcaceae;D_5__Succiniclasticum	D_0__Bacteria;D_1__Firmicutes;D_2__Negativicutes;D_3__Selenomonadales;D_4__Veillonellaceae;D_5__Allisonella	D_0__Bacteria;D_1__Firmicutes;D_2__Negativicutes;D_3__Selenomonadales;D_4__Veillonellaceae;D_5__Anaeroglobus	D_0__Bacteria;D_1__Firmicutes;D_2__Negativicutes;D_3__Selenomonadales;D_4__Veillonellaceae;D_5__Anaerovibrio	D_0__Bacteria;D_1__Firmicutes;D_2__Negativicutes;D_3__Selenomonadales;D_4__Veillonellaceae;D_5__Dialister	D_0__Bacteria;D_1__Firmicutes;D_2__Negativicutes;D_3__Selenomonadales;D_4__Veillonellaceae;D_5__Megamonas	D_0__Bacteria;D_1__Firmicutes;D_2__Negativicutes;D_3__Selenomonadales;D_4__Veillonellaceae;D_5__Megasphaera	D_0__Bacteria;D_1__Firmicutes;D_2__Negativicutes;D_3__Selenomonadales;D_4__Veillonellaceae;D_5__Mitsuokella	D_0__Bacteria;D_1__Firmicutes;D_2__Negativicutes;D_3__Selenomonadales;D_4__Veillonellaceae;D_5__Selenomonas	D_0__Bacteria;D_1__Firmicutes;D_2__Negativicutes;D_3__Selenomonadales;D_4__Veillonellaceae;D_5__Selenomonas 3	D_0__Bacteria;D_1__Firmicutes;D_2__Negativicutes;D_3__Selenomonadales;D_4__Veillonellaceae;D_5__Selenomonas 4	D_0__Bacteria;D_1__Firmicutes;D_2__Negativicutes;D_3__Selenomonadales;D_4__Veillonellaceae;D_5__Veillonella	D_0__Bacteria;D_1__Firmicutes;D_2__Negativicutes;D_3__Selenomonadales;D_4__Veillonellaceae;D_5__uncultured	D_0__Bacteria;D_1__Firmicutes;D_2__Negativicutes;D_3__Selenomonadales;D_4__Veillonellaceae;__	D_0__Bacteria;D_1__Firmicutes;__;__;__;__	D_0__Bacteria;D_1__Fusobacteria;D_2__Fusobacteriia;D_3__Fusobacteriales;D_4__Fusobacteriaceae;D_5__Cetobacterium	D_0__Bacteria;D_1__Fusobacteria;D_2__Fusobacteriia;D_3__Fusobacteriales;D_4__Fusobacteriaceae;D_5__Fusobacterium	D_0__Bacteria;D_1__Fusobacteria;D_2__Fusobacteriia;D_3__Fusobacteriales;D_4__Leptotrichiaceae;D_5__Leptotrichia	D_0__Bacteria;D_1__Fusobacteria;D_2__Fusobacteriia;D_3__Fusobacteriales;D_4__Leptotrichiaceae;__	D_0__Bacteria;D_1__Gemmatimonadetes;D_2__BD2-11 terrestrial group;D_3__uncultured bacterium;D_4__uncultured bacterium;D_5__uncultured bacterium	D_0__Bacteria;D_1__Gemmatimonadetes;D_2__Gemmatimonadetes;D_3__Gemmatimonadales;D_4__Gemmatimonadaceae;D_5__Gemmatimonas	D_0__Bacteria;D_1__Gemmatimonadetes;D_2__Gemmatimonadetes;D_3__Gemmatimonadales;D_4__Gemmatimonadaceae;D_5__uncultured	D_0__Bacteria;D_1__Gracilibacteria;D_2__uncultured bacterium;D_3__uncultured bacterium;D_4__uncultured bacterium;D_5__uncultured bacterium	D_0__Bacteria;D_1__Gracilibacteria;__;__;__;__	D_0__Bacteria;D_1__Lentisphaerae;D_2__Lentisphaeria;D_3__Victivallales;D_4__Victivallaceae;D_5__Victivallis	D_0__Bacteria;D_1__Lentisphaerae;D_2__Lentisphaeria;D_3__Victivallales;D_4__Victivallaceae;__	D_0__Bacteria;D_1__Lentisphaerae;D_2__Lentisphaeria;D_3__Victivallales;D_4__vadinBE97;D_5__uncultured rumen bacterium	D_0__Bacteria;D_1__Lentisphaerae;D_2__Lentisphaeria;D_3__Victivallales;D_4__vadinBE97;__	D_0__Bacteria;D_1__Parcubacteria;D_2__Candidatus Azambacteria;D_3__uncultured bacterium;D_4__uncultured bacterium;D_5__uncultured bacterium	D_0__Bacteria;D_1__Parcubacteria;D_2__Candidatus Azambacteria;__;__;__	D_0__Bacteria;D_1__Parcubacteria;D_2__uncultured bacterium;D_3__uncultured bacterium;D_4__uncultured bacterium;D_5__uncultured bacterium	D_0__Bacteria;D_1__Parcubacteria;__;__;__;__	D_0__Bacteria;D_1__Peregrinibacteria;D_2__Candidatus Peribacteria;D_3__uncultured bacterium;D_4__uncultured bacterium;D_5__uncultured bacterium	D_0__Bacteria;D_1__Planctomycetes;D_2__OM190;D_3__uncultured bacterium;D_4__uncultured bacterium;D_5__uncultured bacterium	D_0__Bacteria;D_1__Planctomycetes;D_2__Phycisphaerae;D_3__Phycisphaerales;D_4__Phycisphaeraceae;D_5__SM1A02	D_0__Bacteria;D_1__Planctomycetes;D_2__Phycisphaerae;D_3__Tepidisphaerales;D_4__Tepidisphaeraceae;D_5__uncultured bacterium	D_0__Bacteria;D_1__Planctomycetes;D_2__Planctomycetacia;D_3__Planctomycetales;D_4__Planctomycetaceae;D_5__Gemmata	D_0__Bacteria;D_1__Planctomycetes;D_2__Planctomycetacia;D_3__Planctomycetales;D_4__Planctomycetaceae;D_5__Pir4 lineage	D_0__Bacteria;D_1__Planctomycetes;D_2__Planctomycetacia;D_3__Planctomycetales;D_4__Planctomycetaceae;D_5__Pirellula	D_0__Bacteria;D_1__Planctomycetes;D_2__Planctomycetacia;D_3__Planctomycetales;D_4__Planctomycetaceae;D_5__Planctomyces	D_0__Bacteria;D_1__Planctomycetes;D_2__Planctomycetacia;D_3__Planctomycetales;D_4__Planctomycetaceae;D_5__uncultured	D_0__Bacteria;D_1__Proteobacteria;D_2__Alphaproteobacteria;D_3__Alphaproteobacteria Incertae Sedis;__;__	D_0__Bacteria;D_1__Proteobacteria;D_2__Alphaproteobacteria;D_3__Caulobacterales;D_4__Caulobacteraceae;D_5__Brevundimonas	D_0__Bacteria;D_1__Proteobacteria;D_2__Alphaproteobacteria;D_3__Rhizobiales;D_4__A0839;D_5__uncultured bacterium	D_0__Bacteria;D_1__Proteobacteria;D_2__Alphaproteobacteria;D_3__Rhizobiales;D_4__Beijerinckiaceae;D_5__uncultured	D_0__Bacteria;D_1__Proteobacteria;D_2__Alphaproteobacteria;D_3__Rhizobiales;D_4__Bradyrhizobiaceae;D_5__Bosea	D_0__Bacteria;D_1__Proteobacteria;D_2__Alphaproteobacteria;D_3__Rhizobiales;D_4__Bradyrhizobiaceae;D_5__Bradyrhizobium	D_0__Bacteria;D_1__Proteobacteria;D_2__Alphaproteobacteria;D_3__Rhizobiales;D_4__Bradyrhizobiaceae;D_5__uncultured	D_0__Bacteria;D_1__Proteobacteria;D_2__Alphaproteobacteria;D_3__Rhizobiales;D_4__Brucellaceae;D_5__Ochrobactrum	D_0__Bacteria;D_1__Proteobacteria;D_2__Alphaproteobacteria;D_3__Rhizobiales;D_4__Hyphomicrobiaceae;D_5__Devosia	D_0__Bacteria;D_1__Proteobacteria;D_2__Alphaproteobacteria;D_3__Rhizobiales;D_4__Hyphomicrobiaceae;D_5__Pedomicrobium	D_0__Bacteria;D_1__Proteobacteria;D_2__Alphaproteobacteria;D_3__Rhizobiales;D_4__Hyphomicrobiaceae;D_5__Pelagibacterium	D_0__Bacteria;D_1__Proteobacteria;D_2__Alphaproteobacteria;D_3__Rhizobiales;D_4__Hyphomicrobiaceae;__	D_0__Bacteria;D_1__Proteobacteria;D_2__Alphaproteobacteria;D_3__Rhizobiales;D_4__Methylobacteriaceae;D_5__Methylobacterium	D_0__Bacteria;D_1__Proteobacteria;D_2__Alphaproteobacteria;D_3__Rhizobiales;D_4__Phyllobacteriaceae;D_5__Mesorhizobium	D_0__Bacteria;D_1__Proteobacteria;D_2__Alphaproteobacteria;D_3__Rhizobiales;D_4__Phyllobacteriaceae;__	D_0__Bacteria;D_1__Proteobacteria;D_2__Alphaproteobacteria;D_3__Rhizobiales;D_4__Rhizobiaceae;D_5__Ensifer	D_0__Bacteria;D_1__Proteobacteria;D_2__Alphaproteobacteria;D_3__Rhizobiales;D_4__Rhizobiaceae;D_5__Rhizobium	D_0__Bacteria;D_1__Proteobacteria;D_2__Alphaproteobacteria;D_3__Rhizobiales;D_4__Rhizobiaceae;D_5__Shinella	D_0__Bacteria;D_1__Proteobacteria;D_2__Alphaproteobacteria;D_3__Rhizobiales;D_4__Rhizobiaceae;__	D_0__Bacteria;D_1__Proteobacteria;D_2__Alphaproteobacteria;D_3__Rhizobiales;D_4__Rhodobiaceae;D_5__Parvibaculum	D_0__Bacteria;D_1__Proteobacteria;D_2__Alphaproteobacteria;D_3__Rhizobiales;D_4__Rhodobiaceae;D_5__uncultured	D_0__Bacteria;D_1__Proteobacteria;D_2__Alphaproteobacteria;D_3__Rhizobiales;D_4__Xanthobacteraceae;D_5__Aquabacter	D_0__Bacteria;D_1__Proteobacteria;D_2__Alphaproteobacteria;D_3__Rhizobiales;D_4__Xanthobacteraceae;D_5__Pseudolabrys	D_0__Bacteria;D_1__Proteobacteria;D_2__Alphaproteobacteria;D_3__Rhizobiales;D_4__Xanthobacteraceae;D_5__Variibacter	D_0__Bacteria;D_1__Proteobacteria;D_2__Alphaproteobacteria;D_3__Rhizobiales;D_4__alphaI cluster;__	D_0__Bacteria;D_1__Proteobacteria;D_2__Alphaproteobacteria;D_3__Rhizobiales;D_4__uncultured;D_5__uncultured bacterium	D_0__Bacteria;D_1__Proteobacteria;D_2__Alphaproteobacteria;D_3__Rhizobiales;__;__	D_0__Bacteria;D_1__Proteobacteria;D_2__Alphaproteobacteria;D_3__Rhodobacterales;D_4__Rhodobacteraceae;D_5__Amaricoccus	D_0__Bacteria;D_1__Proteobacteria;D_2__Alphaproteobacteria;D_3__Rhodobacterales;D_4__Rhodobacteraceae;D_5__Paracoccus	D_0__Bacteria;D_1__Proteobacteria;D_2__Alphaproteobacteria;D_3__Rhodobacterales;D_4__Rhodobacteraceae;D_5__uncultured	D_0__Bacteria;D_1__Proteobacteria;D_2__Alphaproteobacteria;D_3__Rhodobacterales;D_4__Rhodobacteraceae;__	D_0__Bacteria;D_1__Proteobacteria;D_2__Alphaproteobacteria;D_3__Rhodospirillales;D_4__AKYH478;__	D_0__Bacteria;D_1__Proteobacteria;D_2__Alphaproteobacteria;D_3__Rhodospirillales;D_4__Acetobacteraceae;D_5__Roseomonas	D_0__Bacteria;D_1__Proteobacteria;D_2__Alphaproteobacteria;D_3__Rhodospirillales;D_4__DA111;D_5__uncultured bacterium	D_0__Bacteria;D_1__Proteobacteria;D_2__Alphaproteobacteria;D_3__Rhodospirillales;D_4__I-10;D_5__uncultured bacterium	D_0__Bacteria;D_1__Proteobacteria;D_2__Alphaproteobacteria;D_3__Rhodospirillales;D_4__MSB-1E8;__	D_0__Bacteria;D_1__Proteobacteria;D_2__Alphaproteobacteria;D_3__Rhodospirillales;D_4__Rhodospirillaceae;D_5__Defluviicoccus	D_0__Bacteria;D_1__Proteobacteria;D_2__Alphaproteobacteria;D_3__Rhodospirillales;D_4__Rhodospirillaceae;D_5__Skermanella	D_0__Bacteria;D_1__Proteobacteria;D_2__Alphaproteobacteria;D_3__Rhodospirillales;D_4__Rhodospirillaceae;D_5__uncultured	D_0__Bacteria;D_1__Proteobacteria;D_2__Alphaproteobacteria;D_3__Rhodospirillales;D_4__Rhodospirillaceae;__	D_0__Bacteria;D_1__Proteobacteria;D_2__Alphaproteobacteria;D_3__Rhodospirillales;D_4__Rhodospirillales Incertae Sedis;D_5__Candidatus Alysiosphaera	D_0__Bacteria;D_1__Proteobacteria;D_2__Alphaproteobacteria;D_3__Rhodospirillales;D_4__Rhodospirillales Incertae Sedis;D_5__Reyranella	D_0__Bacteria;D_1__Proteobacteria;D_2__Alphaproteobacteria;D_3__Rhodospirillales;__;__	D_0__Bacteria;D_1__Proteobacteria;D_2__Alphaproteobacteria;D_3__Rickettsiales;D_4__Mitochondria;D_5__Fonsecaea multimorphosa	D_0__Bacteria;D_1__Proteobacteria;D_2__Alphaproteobacteria;D_3__Rickettsiales;D_4__Mitochondria;D_5__Zymoseptoria tritici	D_0__Bacteria;D_1__Proteobacteria;D_2__Alphaproteobacteria;D_3__Rickettsiales;D_4__Mitochondria;__	D_0__Bacteria;D_1__Proteobacteria;D_2__Alphaproteobacteria;D_3__Rickettsiales;D_4__SM2D12;D_5__uncultured bacterium	D_0__Bacteria;D_1__Proteobacteria;D_2__Alphaproteobacteria;D_3__Sphingomonadales;D_4__Ellin6055;__	D_0__Bacteria;D_1__Proteobacteria;D_2__Alphaproteobacteria;D_3__Sphingomonadales;D_4__Erythrobacteraceae;D_5__Altererythrobacter	D_0__Bacteria;D_1__Proteobacteria;D_2__Alphaproteobacteria;D_3__Sphingomonadales;D_4__Erythrobacteraceae;D_5__Erythrobacter	D_0__Bacteria;D_1__Proteobacteria;D_2__Alphaproteobacteria;D_3__Sphingomonadales;D_4__Erythrobacteraceae;D_5__Porphyrobacter	D_0__Bacteria;D_1__Proteobacteria;D_2__Alphaproteobacteria;D_3__Sphingomonadales;D_4__Erythrobacteraceae;D_5__uncultured	D_0__Bacteria;D_1__Proteobacteria;D_2__Alphaproteobacteria;D_3__Sphingomonadales;D_4__Erythrobacteraceae;__	D_0__Bacteria;D_1__Proteobacteria;D_2__Alphaproteobacteria;D_3__Sphingomonadales;D_4__Sphingomonadaceae;D_5__Novosphingobium	D_0__Bacteria;D_1__Proteobacteria;D_2__Alphaproteobacteria;D_3__Sphingomonadales;D_4__Sphingomonadaceae;D_5__Sphingobium	D_0__Bacteria;D_1__Proteobacteria;D_2__Alphaproteobacteria;D_3__Sphingomonadales;D_4__Sphingomonadaceae;D_5__Sphingomonas	D_0__Bacteria;D_1__Proteobacteria;D_2__Alphaproteobacteria;D_3__Sphingomonadales;D_4__Sphingomonadaceae;D_5__Sphingopyxis	D_0__Bacteria;D_1__Proteobacteria;D_2__Alphaproteobacteria;D_3__Sphingomonadales;D_4__Sphingomonadaceae;D_5__Zymomonas	D_0__Bacteria;D_1__Proteobacteria;D_2__Alphaproteobacteria;D_3__Sphingomonadales;D_4__Sphingomonadaceae;__	D_0__Bacteria;D_1__Proteobacteria;D_2__Betaproteobacteria;D_3__Burkholderiales;D_4__Alcaligenaceae;D_5__Parasutterella	D_0__Bacteria;D_1__Proteobacteria;D_2__Betaproteobacteria;D_3__Burkholderiales;D_4__Alcaligenaceae;D_5__Sutterella	D_0__Bacteria;D_1__Proteobacteria;D_2__Betaproteobacteria;D_3__Burkholderiales;D_4__Alcaligenaceae;D_5__uncultured	D_0__Bacteria;D_1__Proteobacteria;D_2__Betaproteobacteria;D_3__Burkholderiales;D_4__Alcaligenaceae;__	D_0__Bacteria;D_1__Proteobacteria;D_2__Betaproteobacteria;D_3__Burkholderiales;D_4__Burkholderiaceae;D_5__Burkholderia-Paraburkholderia	D_0__Bacteria;D_1__Proteobacteria;D_2__Betaproteobacteria;D_3__Burkholderiales;D_4__Burkholderiaceae;D_5__Polynucleobacter	D_0__Bacteria;D_1__Proteobacteria;D_2__Betaproteobacteria;D_3__Burkholderiales;D_4__Burkholderiaceae;D_5__Ralstonia	D_0__Bacteria;D_1__Proteobacteria;D_2__Betaproteobacteria;D_3__Burkholderiales;D_4__Comamonadaceae;D_5__Acidovorax	D_0__Bacteria;D_1__Proteobacteria;D_2__Betaproteobacteria;D_3__Burkholderiales;D_4__Comamonadaceae;D_5__Comamonas	D_0__Bacteria;D_1__Proteobacteria;D_2__Betaproteobacteria;D_3__Burkholderiales;D_4__Comamonadaceae;D_5__Hydrogenophaga	D_0__Bacteria;D_1__Proteobacteria;D_2__Betaproteobacteria;D_3__Burkholderiales;D_4__Comamonadaceae;D_5__Inhella	D_0__Bacteria;D_1__Proteobacteria;D_2__Betaproteobacteria;D_3__Burkholderiales;D_4__Comamonadaceae;D_5__Pelomonas	D_0__Bacteria;D_1__Proteobacteria;D_2__Betaproteobacteria;D_3__Burkholderiales;D_4__Comamonadaceae;__	D_0__Bacteria;D_1__Proteobacteria;D_2__Betaproteobacteria;D_3__Burkholderiales;D_4__Oxalobacteraceae;D_5__Herbaspirillum	D_0__Bacteria;D_1__Proteobacteria;D_2__Betaproteobacteria;D_3__Burkholderiales;D_4__Oxalobacteraceae;D_5__Massilia	D_0__Bacteria;D_1__Proteobacteria;D_2__Betaproteobacteria;D_3__Burkholderiales;D_4__Oxalobacteraceae;D_5__Oxalobacter	D_0__Bacteria;D_1__Proteobacteria;D_2__Betaproteobacteria;D_3__Burkholderiales;D_4__Oxalobacteraceae;D_5__Paucimonas	D_0__Bacteria;D_1__Proteobacteria;D_2__Betaproteobacteria;D_3__Burkholderiales;D_4__Oxalobacteraceae;D_5__Undibacterium	D_0__Bacteria;D_1__Proteobacteria;D_2__Betaproteobacteria;D_3__Burkholderiales;D_4__Oxalobacteraceae;D_5__uncultured	D_0__Bacteria;D_1__Proteobacteria;D_2__Betaproteobacteria;D_3__Burkholderiales;D_4__Oxalobacteraceae;__	D_0__Bacteria;D_1__Proteobacteria;D_2__Betaproteobacteria;D_3__Methylophilales;D_4__Methylophilaceae;D_5__Methylophilus	D_0__Bacteria;D_1__Proteobacteria;D_2__Betaproteobacteria;D_3__Neisseriales;D_4__Neisseriaceae;D_5__Eikenella	D_0__Bacteria;D_1__Proteobacteria;D_2__Betaproteobacteria;D_3__Neisseriales;D_4__Neisseriaceae;D_5__Neisseria	D_0__Bacteria;D_1__Proteobacteria;D_2__Betaproteobacteria;D_3__Neisseriales;D_4__Neisseriaceae;D_5__Vogesella	D_0__Bacteria;D_1__Proteobacteria;D_2__Betaproteobacteria;D_3__Neisseriales;D_4__Neisseriaceae;D_5__uncultured	D_0__Bacteria;D_1__Proteobacteria;D_2__Betaproteobacteria;D_3__Nitrosomonadales;D_4__Nitrosomonadaceae;D_5__uncultured	D_0__Bacteria;D_1__Proteobacteria;D_2__Betaproteobacteria;D_3__Rhodocyclales;D_4__Rhodocyclaceae;D_5__Thauera	D_0__Bacteria;D_1__Proteobacteria;D_2__Betaproteobacteria;D_3__SC-I-84;D_4__uncultured bacterium;D_5__uncultured bacterium	D_0__Bacteria;D_1__Proteobacteria;D_2__Deltaproteobacteria;D_3__Bdellovibrionales;D_4__Bacteriovoracaceae;D_5__Peredibacter	D_0__Bacteria;D_1__Proteobacteria;D_2__Deltaproteobacteria;D_3__Bdellovibrionales;D_4__Bdellovibrionaceae;D_5__Bdellovibrio	D_0__Bacteria;D_1__Proteobacteria;D_2__Deltaproteobacteria;D_3__Desulfovibrionales;D_4__Desulfovibrionaceae;D_5__Bilophila	D_0__Bacteria;D_1__Proteobacteria;D_2__Deltaproteobacteria;D_3__Desulfovibrionales;D_4__Desulfovibrionaceae;D_5__Desulfovibrio	D_0__Bacteria;D_1__Proteobacteria;D_2__Deltaproteobacteria;D_3__Desulfurellales;D_4__Desulfurellaceae;D_5__H16	D_0__Bacteria;D_1__Proteobacteria;D_2__Deltaproteobacteria;D_3__Myxococcales;D_4__BIrii41;D_5__uncultured bacterium	D_0__Bacteria;D_1__Proteobacteria;D_2__Deltaproteobacteria;D_3__Myxococcales;D_4__Myxococcaceae;D_5__Myxococcus	D_0__Bacteria;D_1__Proteobacteria;D_2__Deltaproteobacteria;D_3__Myxococcales;D_4__Polyangiaceae;__	D_0__Bacteria;D_1__Proteobacteria;D_2__Deltaproteobacteria;D_3__Myxococcales;D_4__Sandaracinaceae;D_5__uncultured	D_0__Bacteria;D_1__Proteobacteria;D_2__Deltaproteobacteria;D_3__Myxococcales;D_4__uncultured;__	D_0__Bacteria;D_1__Proteobacteria;D_2__Deltaproteobacteria;D_3__Oligoflexales;D_4__0319-6G20;D_5__uncultured bacterium	D_0__Bacteria;D_1__Proteobacteria;D_2__Deltaproteobacteria;D_3__Oligoflexales;D_4__Oligoflexaceae;D_5__Oligoflexus	D_0__Bacteria;D_1__Proteobacteria;D_2__Deltaproteobacteria;D_3__SAR324 clade(Marine group B);D_4__uncultured bacterium;D_5__uncultured bacterium	D_0__Bacteria;D_1__Proteobacteria;D_2__Epsilonproteobacteria;D_3__Campylobacterales;D_4__Campylobacteraceae;D_5__Campylobacter	D_0__Bacteria;D_1__Proteobacteria;D_2__Gammaproteobacteria;D_3__Aeromonadales;D_4__Aeromonadaceae;D_5__Aeromonas	D_0__Bacteria;D_1__Proteobacteria;D_2__Gammaproteobacteria;D_3__Aeromonadales;D_4__Aeromonadaceae;__	D_0__Bacteria;D_1__Proteobacteria;D_2__Gammaproteobacteria;D_3__Aeromonadales;D_4__Succinivibrionaceae;D_5__Anaerobiospirillum	D_0__Bacteria;D_1__Proteobacteria;D_2__Gammaproteobacteria;D_3__Aeromonadales;D_4__Succinivibrionaceae;D_5__Succinivibrio	D_0__Bacteria;D_1__Proteobacteria;D_2__Gammaproteobacteria;D_3__Aeromonadales;D_4__Succinivibrionaceae;__	D_0__Bacteria;D_1__Proteobacteria;D_2__Gammaproteobacteria;D_3__Alteromonadales;D_4__Alteromonadaceae;D_5__Alishewanella	D_0__Bacteria;D_1__Proteobacteria;D_2__Gammaproteobacteria;D_3__Alteromonadales;D_4__Alteromonadaceae;D_5__Marinobacter	D_0__Bacteria;D_1__Proteobacteria;D_2__Gammaproteobacteria;D_3__Alteromonadales;D_4__Idiomarinaceae;D_5__Idiomarina	D_0__Bacteria;D_1__Proteobacteria;D_2__Gammaproteobacteria;D_3__Alteromonadales;D_4__Shewanellaceae;D_5__Shewanella	D_0__Bacteria;D_1__Proteobacteria;D_2__Gammaproteobacteria;D_3__Cardiobacteriales;D_4__Cardiobacteriaceae;D_5__Cardiobacterium	D_0__Bacteria;D_1__Proteobacteria;D_2__Gammaproteobacteria;D_3__Cellvibrionales;D_4__Cellvibrionaceae;D_5__Cellvibrio	D_0__Bacteria;D_1__Proteobacteria;D_2__Gammaproteobacteria;D_3__Cellvibrionales;D_4__Cellvibrionaceae;D_5__Simiduia	D_0__Bacteria;D_1__Proteobacteria;D_2__Gammaproteobacteria;D_3__Chromatiales;D_4__Chromatiaceae;D_5__Rheinheimera	D_0__Bacteria;D_1__Proteobacteria;D_2__Gammaproteobacteria;D_3__Enterobacteriales;D_4__Enterobacteriaceae;Ambiguous_taxa	D_0__Bacteria;D_1__Proteobacteria;D_2__Gammaproteobacteria;D_3__Enterobacteriales;D_4__Enterobacteriaceae;D_5__Cronobacter	D_0__Bacteria;D_1__Proteobacteria;D_2__Gammaproteobacteria;D_3__Enterobacteriales;D_4__Enterobacteriaceae;D_5__Enterobacter	D_0__Bacteria;D_1__Proteobacteria;D_2__Gammaproteobacteria;D_3__Enterobacteriales;D_4__Enterobacteriaceae;D_5__Escherichia-Shigella	D_0__Bacteria;D_1__Proteobacteria;D_2__Gammaproteobacteria;D_3__Enterobacteriales;D_4__Enterobacteriaceae;D_5__Morganella	D_0__Bacteria;D_1__Proteobacteria;D_2__Gammaproteobacteria;D_3__Enterobacteriales;D_4__Enterobacteriaceae;D_5__Pantoea	D_0__Bacteria;D_1__Proteobacteria;D_2__Gammaproteobacteria;D_3__Enterobacteriales;D_4__Enterobacteriaceae;D_5__Raoultella	D_0__Bacteria;D_1__Proteobacteria;D_2__Gammaproteobacteria;D_3__Enterobacteriales;D_4__Enterobacteriaceae;D_5__Serratia	D_0__Bacteria;D_1__Proteobacteria;D_2__Gammaproteobacteria;D_3__Enterobacteriales;D_4__Enterobacteriaceae;__	D_0__Bacteria;D_1__Proteobacteria;D_2__Gammaproteobacteria;D_3__Legionellales;D_4__Coxiellaceae;D_5__Coxiella	D_0__Bacteria;D_1__Proteobacteria;D_2__Gammaproteobacteria;D_3__Legionellales;D_4__Legionellaceae;D_5__Legionella	D_0__Bacteria;D_1__Proteobacteria;D_2__Gammaproteobacteria;D_3__Oceanospirillales;D_4__Halomonadaceae;D_5__Halomonas	D_0__Bacteria;D_1__Proteobacteria;D_2__Gammaproteobacteria;D_3__Oceanospirillales;D_4__Halomonadaceae;D_5__Salinicola	D_0__Bacteria;D_1__Proteobacteria;D_2__Gammaproteobacteria;D_3__Pasteurellales;D_4__Pasteurellaceae;D_5__Aggregatibacter	D_0__Bacteria;D_1__Proteobacteria;D_2__Gammaproteobacteria;D_3__Pasteurellales;D_4__Pasteurellaceae;D_5__Haemophilus	D_0__Bacteria;D_1__Proteobacteria;D_2__Gammaproteobacteria;D_3__Pasteurellales;D_4__Pasteurellaceae;__	D_0__Bacteria;D_1__Proteobacteria;D_2__Gammaproteobacteria;D_3__Pseudomonadales;D_4__Moraxellaceae;D_5__Acinetobacter	D_0__Bacteria;D_1__Proteobacteria;D_2__Gammaproteobacteria;D_3__Pseudomonadales;D_4__Moraxellaceae;D_5__Enhydrobacter	D_0__Bacteria;D_1__Proteobacteria;D_2__Gammaproteobacteria;D_3__Pseudomonadales;D_4__Moraxellaceae;D_5__Moraxella	D_0__Bacteria;D_1__Proteobacteria;D_2__Gammaproteobacteria;D_3__Pseudomonadales;D_4__Moraxellaceae;D_5__Perlucidibaca	D_0__Bacteria;D_1__Proteobacteria;D_2__Gammaproteobacteria;D_3__Pseudomonadales;D_4__Pseudomonadaceae;D_5__Pseudomonas	D_0__Bacteria;D_1__Proteobacteria;D_2__Gammaproteobacteria;D_3__Thiotrichales;D_4__Thiotrichaceae;D_5__uncultured	D_0__Bacteria;D_1__Proteobacteria;D_2__Gammaproteobacteria;D_3__Xanthomonadales;D_4__Xanthomonadaceae;D_5__Luteimonas	D_0__Bacteria;D_1__Proteobacteria;D_2__Gammaproteobacteria;D_3__Xanthomonadales;D_4__Xanthomonadaceae;D_5__Lysobacter	D_0__Bacteria;D_1__Proteobacteria;D_2__Gammaproteobacteria;D_3__Xanthomonadales;D_4__Xanthomonadaceae;D_5__Pseudoxanthomonas	D_0__Bacteria;D_1__Proteobacteria;D_2__Gammaproteobacteria;D_3__Xanthomonadales;D_4__Xanthomonadaceae;D_5__Stenotrophomonas	D_0__Bacteria;D_1__Proteobacteria;D_2__Gammaproteobacteria;D_3__Xanthomonadales;D_4__Xanthomonadaceae;D_5__Thermomonas	D_0__Bacteria;D_1__Proteobacteria;D_2__Gammaproteobacteria;D_3__Xanthomonadales;D_4__Xanthomonadaceae;D_5__Wohlfahrtiimonas	D_0__Bacteria;D_1__Proteobacteria;D_2__Gammaproteobacteria;D_3__Xanthomonadales;D_4__Xanthomonadales Incertae Sedis;D_5__Steroidobacter	D_0__Bacteria;D_1__Proteobacteria;D_2__Gammaproteobacteria;D_3__Xanthomonadales;D_4__Xanthomonadales Incertae Sedis;D_5__uncultured	D_0__Bacteria;D_1__Proteobacteria;D_2__Gammaproteobacteria;__;__;__	D_0__Bacteria;D_1__Saccharibacteria;D_2__uncultured bacterium;D_3__uncultured bacterium;D_4__uncultured bacterium;D_5__uncultured bacterium	D_0__Bacteria;D_1__Saccharibacteria;__;__;__;__	D_0__Bacteria;D_1__Spirochaetae;D_2__Spirochaetes;D_3__Spirochaetales;D_4__Spirochaetaceae;D_5__Treponema 2	D_0__Bacteria;D_1__Synergistetes;D_2__Synergistia;D_3__Synergistales;D_4__Synergistaceae;D_5__Cloacibacillus	D_0__Bacteria;D_1__Synergistetes;D_2__Synergistia;D_3__Synergistales;D_4__Synergistaceae;D_5__Fretibacterium	D_0__Bacteria;D_1__Synergistetes;D_2__Synergistia;D_3__Synergistales;D_4__Synergistaceae;D_5__Pyramidobacter	D_0__Bacteria;D_1__Synergistetes;D_2__Synergistia;D_3__Synergistales;D_4__Synergistaceae;D_5__uncultured	D_0__Bacteria;D_1__TM6 (Dependentiae);D_2__uncultured bacterium;D_3__uncultured bacterium;D_4__uncultured bacterium;D_5__uncultured bacterium	D_0__Bacteria;D_1__Tenericutes;D_2__Mollicutes;D_3__Anaeroplasmatales;D_4__Anaeroplasmataceae;D_5__Anaeroplasma	D_0__Bacteria;D_1__Tenericutes;D_2__Mollicutes;D_3__Entomoplasmatales;D_4__Entomoplasmataceae;__	D_0__Bacteria;D_1__Tenericutes;D_2__Mollicutes;D_3__Mollicutes RF9;D_4__uncultured bacterium;D_5__uncultured bacterium	D_0__Bacteria;D_1__Tenericutes;D_2__Mollicutes;D_3__Mollicutes RF9;__;__	D_0__Bacteria;D_1__Tenericutes;D_2__Mollicutes;D_3__Mycoplasmatales;D_4__Mycoplasmataceae;D_5__Mycoplasma	D_0__Bacteria;D_1__Tenericutes;D_2__Mollicutes;D_3__NB1-n;D_4__uncultured bacterium;D_5__uncultured bacterium	D_0__Bacteria;D_1__Tenericutes;D_2__Mollicutes;D_3__NB1-n;__;__	D_0__Bacteria;D_1__Tenericutes;D_2__Mollicutes;__;__;__	D_0__Bacteria;D_1__Verrucomicrobia;D_2__Opitutae;D_3__Opitutales;D_4__Opitutaceae;D_5__Opitutus	D_0__Bacteria;D_1__Verrucomicrobia;D_2__Opitutae;D_3__Puniceicoccales;D_4__Puniceicoccaceae;D_5__Cerasicoccus	D_0__Bacteria;D_1__Verrucomicrobia;D_2__Opitutae;D_3__Puniceicoccales;D_4__Puniceicoccaceae;__	D_0__Bacteria;D_1__Verrucomicrobia;D_2__Opitutae;__;__;__	D_0__Bacteria;D_1__Verrucomicrobia;D_2__R76-B128;D_3__uncultured bacterium;D_4__uncultured bacterium;D_5__uncultured bacterium	D_0__Bacteria;D_1__Verrucomicrobia;D_2__Verrucomicrobiae;D_3__Verrucomicrobiales;D_4__Verrucomicrobiaceae;D_5__Akkermansia	D_0__Bacteria;D_1__Verrucomicrobia;D_2__WCHB1-41;D_3__uncultured bacterium;D_4__uncultured bacterium;D_5__uncultured bacterium	D_0__Bacteria;__;__;__;__;__	Unassigned;__;__;__;__;__	age	gender	status
GCIN_CC1	45	0	0	241	0	0	0	0	0	0	0	0	0	0	0	337	0	0	8	11709	10	20	36	0	0	0	0	0	0	0	0	0	0	0	0	0	0	0	0	0	0	0	0	0	0	0	8	0	0	0	0	0	0	0	0	0	0	3136	0	0	0	69	0	17	0	961	84	662	18	0	0	0	0	0	0	0	0	0	0	3840	1324	0	85	0	0	6	159	25	1726	3850	0	42	6997	0	8210	14563	222	1026	0	435	0	23	0	4518	0	0	0	0	0	0	0	0	0	0	0	0	0	0	0	0	0	0	0	0	0	0	0	0	0	0	0	0	0	0	0	0	0	0	0	0	0	0	0	0	0	0	0	0	0	1408	0	0	0	0	0	0	0	0	0	0	178	0	0	0	0	0	0	0	0	0	12	0	0	0	6378	0	23	17	0	402	3708	21	0	166	0	0	0	2068	0	0	17	0	0	0	0	0	0	0	778	0	559	19	0	630	0	0	600	0	515	1690	1265	0	0	0	896	526	137	887	0	0	22	63	0	0	707	111	47	48	0	749	0	40	0	266	0	174	0	224	0	804	0	0	0	0	0	0	0	0	85	0	869	0	0	3	0	16	30	0	696	3212	1590	0	0	0	0	431	0	0	393	0	519	0	96	72	0	13	4652	0	0	0	0	0	0	54	193	127	1900	13602	1155	0	5185	0	68	644	390	2498	332	1712	1282	4429	1624	155	0	26	0	0	0	3785	0	0	36	10	3	625	6	371	363	0	3018	0	0	4	10	49	0	0	1489	0	0	0	0	0	0	11	0	0	0	0	235	0	7	0	0	0	0	0	103	0	254	463	0	0	0	0	0	0	0	0	0	0	0	0	0	0	0	0	0	0	0	0	0	0	0	0	0	0	0	0	0	0	0	0	0	0	0	0	0	0	0	0	0	0	0	0	0	0	0	0	0	0	0	0	0	0	0	0	0	0	0	0	0	0	0	0	0	0	0	0	7	0	0	0	0	851	0	0	0	0	0	0	758	0	0	0	0	0	0	27	0	0	0	0	0	0	0	0	0	0	0	0	0	0	116	269	0	0	0	0	0	0	0	0	0	3	0	0	0	0	0	0	0	0	0	0	0	0	0	0	0	0	491	0	0	0	0	136	0	0	0	0	0	88	0	0	0	0	0	6	0	0	0	0	0	0	0	0	0	0	0	0	0	0	0	81	0	0	0	0	1128	0	0	0	82	0	0	0	0	0	0	41	0	0	0	45	F	cancer
GCIN_CC10	9	2	4	0	0	0	0	0	0	0	0	0	2	0	0	80	0	0	0	422	0	0	0	11	0	0	0	0	0	0	0	0	0	0	0	0	0	0	0	0	0	0	0	0	9	0	0	0	0	0	0	0	0	0	0	0	0	288	0	0	0	0	0	136	0	332	291	280	0	0	3	0	0	0	0	0	0	0	0	122	663	0	0	0	0	0	23	46	12	2902	0	0	2850	0	0	52241	0	0	0	1567	0	0	0	1189	0	0	317	0	0	0	0	0	0	0	3	0	0	0	0	0	0	0	0	0	0	0	0	0	0	0	0	0	0	0	0	0	0	0	0	0	0	0	0	0	0	0	0	0	0	0	0	0	0	0	0	0	52	0	0	0	16	0	0	2	0	0	0	0	0	0	0	0	0	0	305	16	7	234	0	67	185	0	0	106	0	0	0	484	0	0	0	0	0	0	0	0	0	0	17	0	39	11	0	36	0	0	0	0	0	304	2339	0	0	0	236	209	73	456	0	0	13	0	0	0	138	936	34	74	0	1678	0	67	0	99	0	45	0	0	0	2205	0	0	0	0	0	0	0	0	549	0	112	0	0	328	7	0	60	0	0	994	3237	0	0	0	0	338	0	0	0	0	195	0	76	37	17	0	5684	0	0	0	0	0	0	26	484	91	187	4699	111	0	632	0	38	607	123	32	302	56	120	3506	339	50	0	0	0	0	0	949	0	0	0	8	84	292	0	0	828	0	5	0	0	0	0	8	0	0	294	0	11	83	0	0	0	6	0	0	0	0	0	0	0	0	0	0	0	0	142	0	15	0	0	0	0	0	0	0	0	0	0	0	0	0	0	0	0	0	0	0	0	0	0	0	0	0	0	0	0	0	0	0	0	0	0	0	0	0	0	0	0	0	0	0	0	0	0	0	0	0	0	0	0	1351	0	0	0	0	0	0	0	0	0	0	0	0	0	0	0	0	0	0	0	0	0	700	0	0	0	0	0	0	18	0	0	0	0	0	0	0	0	0	0	0	13	0	3	0	0	0	0	0	0	0	0	0	0	0	0	0	0	0	0	0	0	0	7	0	0	15	0	0	0	0	0	0	0	0	0	0	0	0	2409	0	0	0	0	712	0	0	0	0	0	7	0	28	0	0	0	5	0	0	0	3	0	0	0	0	0	0	0	0	0	0	0	0	0	0	0	0	1067	0	0	0	126	0	0	0	31	0	0	0	0	0	3	46	M	cancer
GCIN_CC11	0	0	0	0	0	0	0	0	0	0	0	0	0	0	0	43	0	0	0	18281	0	0	14	0	0	0	0	0	0	0	0	0	0	0	0	0	0	0	0	0	0	0	0	0	0	0	0	0	0	0	0	0	0	0	0	0	2	2487	0	0	15	0	0	0	0	0	36	30	0	0	0	0	0	0	0	0	0	0	0	18731	0	0	0	0	0	0	0	32	0	0	0	0	0	0	0	51	0	0	0	0	0	0	0	0	0	0	0	0	0	0	0	0	0	0	0	0	0	0	0	0	0	0	0	0	0	0	0	0	0	0	0	0	0	0	0	0	0	0	0	0	0	0	0	0	0	0	0	0	0	3	0	0	0	0	0	0	0	0	0	0	10	0	0	0	0	0	0	0	0	0	78	0	0	0	0	0	0	0	0	17844	0	0	0	224	0	0	0	0	0	0	0	0	0	0	0	0	0	0	0	0	0	0	0	0	0	0	0	0	924	1586	0	0	0	0	0	0	0	190	0	0	0	0	0	48	955	71	0	124	0	315	0	0	0	502	0	0	0	0	0	4579	0	0	0	0	0	0	0	0	256	0	197	0	0	0	53	0	0	2802	802	2698	2074	0	0	0	0	27	0	0	53	0	35	0	0	239	0	0	18563	126	0	0	0	0	0	16	0	172	0	0	0	0	0	0	0	0	0	0	0	0	152	0	0	0	0	0	0	0	0	0	0	0	266	0	0	0	0	11	0	0	0	0	0	0	0	0	0	0	0	0	0	0	0	0	0	2095	0	0	0	0	1523	0	0	0	0	0	0	0	0	0	0	0	0	0	0	0	0	0	0	0	0	0	0	0	0	0	0	0	0	0	4	0	0	0	0	0	0	0	0	0	0	0	0	0	0	0	0	0	0	0	0	0	0	0	0	0	0	0	0	0	0	0	0	0	0	0	0	0	0	0	0	0	0	0	0	0	0	0	0	0	0	0	0	0	0	545	0	0	0	0	0	0	0	0	0	0	0	0	0	0	0	0	0	0	5	0	0	0	0	0	0	0	0	0	0	0	0	0	0	0	0	0	0	0	0	0	0	0	0	0	0	0	0	0	0	0	0	0	0	0	0	0	291	0	0	0	0	22541	0	0	0	0	49	0	0	0	0	0	0	0	0	0	0	0	0	0	0	0	0	0	0	0	0	0	0	0	0	0	0	0	0	0	0	0	0	0	0	0	0	0	0	0	0	0	0	61	F	cancer
GCIN_CC12	0	0	0	0	0	0	0	0	0	0	0	0	0	0	0	14	0	0	5	43495	0	0	0	0	0	0	0	0	0	0	0	0	0	0	0	0	0	0	0	0	0	0	0	0	8	0	5	0	0	0	0	0	0	0	0	0	0	4890	14	0	242	0	83	1873	0	0	0	6	189	0	0	0	0	0	0	0	0	0	0	6324	211	59	0	0	0	0	6	85	0	0	0	0	0	0	1763	72	0	0	0	0	0	438	0	0	0	0	0	0	0	0	0	0	0	0	0	0	0	0	0	0	0	0	0	0	0	0	0	0	0	0	0	0	0	0	0	0	0	0	0	0	0	0	0	0	0	0	0	0	0	0	0	0	0	0	0	0	0	0	0	0	14	0	0	0	0	0	0	0	0	0	0	54	0	0	3624	0	23	72	12	728	0	0	57	122	0	0	0	0	0	0	0	0	383	0	0	0	0	0	0	6	1991	0	0	0	0	0	0	0	144	9228	0	0	0	0	50	449	152	1101	30	0	0	97	0	0	1598	182	0	0	0	183	0	36	0	0	0	510	0	0	0	11572	0	0	0	0	0	0	0	131	265	193	855	0	0	1132	322	0	184	226	1840	212	2463	0	0	0	0	39	0	0	5	0	106	0	736	428	0	0	0	405	0	282	0	0	0	195	0	10	0	20	0	0	0	0	0	14	0	0	937	3457	0	5533	1751	63	0	0	0	0	0	0	0	0	36	919	0	5089	77	0	0	7	0	170	926	0	0	0	0	0	970	0	2289	362	0	0	0	0	0	217	0	0	0	0	0	0	0	0	0	0	78	0	0	0	0	0	0	0	0	0	0	0	0	0	0	0	0	0	0	0	0	0	0	0	0	0	0	0	0	0	0	0	0	0	0	0	3	0	0	0	0	0	0	0	0	0	0	0	0	0	0	0	0	0	0	0	0	0	0	0	0	0	0	0	0	0	0	0	0	0	0	0	0	0	0	0	0	565	0	59	0	0	0	0	0	0	0	0	0	0	0	0	0	0	45	0	2	0	0	0	0	0	0	0	0	0	133	9	0	0	0	0	0	0	0	0	0	0	0	0	0	27	0	0	0	0	0	0	0	0	0	0	0	0	2882	7	0	0	0	3242	0	0	0	0	0	5	0	0	0	0	0	0	0	0	0	0	0	0	0	0	0	0	0	0	0	0	0	0	0	0	0	0	0	0	0	0	0	0	0	0	0	0	0	5	0	2	0	49	F	cancer
GCIN_CC13	0	0	0	0	0	0	0	0	0	0	0	0	0	0	0	67	0	0	0	39773	0	0	3	0	0	0	0	0	0	0	0	0	0	0	0	0	0	0	0	0	0	0	0	0	0	0	4	0	0	0	0	0	0	0	0	0	8	1423	0	0	70	0	9	16	0	0	0	0	0	0	0	0	0	0	0	0	0	0	0	17093	0	0	0	0	0	0	0	0	0	0	0	0	0	0	12	74	0	0	0	0	0	0	0	0	0	0	0	0	0	0	0	0	0	0	0	0	0	0	0	0	0	0	0	0	0	0	0	0	0	0	0	0	0	0	0	0	0	0	0	0	0	0	0	0	0	0	0	0	0	0	0	0	0	0	0	0	0	0	0	0	0	0	0	0	0	0	0	8	0	0	22	79	0	0	2013	0	6	290	28	35943	0	0	0	171	0	0	0	0	0	0	0	0	0	0	0	0	0	0	0	0	0	0	0	9	0	3	0	0	0	1023	0	0	0	0	0	0	0	561	0	0	13	29	0	0	145	2911	0	0	0	2281	0	0	0	761	0	0	0	0	0	18	0	0	0	0	0	0	191	0	0	0	39	0	0	0	0	0	0	622	162	403	688	0	0	0	0	47	0	0	0	0	160	0	0	53	0	0	17	208	0	0	0	0	0	0	0	0	0	9	0	0	0	0	0	0	0	0	0	0	0	0	0	0	0	0	0	0	0	0	0	0	56	0	0	0	0	22	111	57	0	0	0	0	0	0	0	0	0	0	3671	0	0	0	0	241	0	0	0	0	0	0	0	0	0	0	0	0	0	0	0	0	0	0	0	0	0	0	0	0	4	0	0	0	0	0	0	0	0	0	0	0	0	0	0	0	0	0	0	0	0	0	0	0	0	0	0	0	0	0	0	0	0	0	0	0	0	0	0	0	0	0	0	0	0	0	0	0	0	0	2	0	0	0	0	0	0	0	0	0	0	0	0	0	0	489	0	0	0	0	0	0	0	0	0	0	0	0	0	0	0	0	0	0	0	0	0	0	0	0	0	0	0	0	0	0	0	0	0	0	0	0	0	0	0	0	0	0	0	15	0	0	0	0	0	0	0	0	0	0	0	0	225	0	0	0	0	3368	0	0	0	0	0	33	0	10	4	0	0	0	0	0	0	0	0	0	0	0	0	0	0	0	0	0	0	0	0	0	0	0	0	0	0	0	0	0	0	0	0	0	0	2	0	0	0	60	F	cancer
GCIN_CC14	1099	332	0	0	0	0	0	0	0	0	0	0	0	0	0	74	13	0	0	2058	0	0	0	0	0	0	0	0	0	0	0	0	0	0	0	0	0	0	0	0	0	0	0	0	40	0	0	0	0	0	0	0	0	0	0	2	3	1204	0	0	0	0	0	999	27	392	39	23	10	0	0	0	0	0	0	0	0	0	0	2137	98	380	8	0	0	0	29	179	0	3682	67	257	1149	0	3350	32503	0	0	0	968	20	103	0	94	0	0	1108	0	0	0	0	0	0	0	0	0	6	0	0	0	0	0	0	0	0	0	0	0	0	0	0	0	0	0	0	0	0	0	0	0	0	0	0	0	0	6	0	0	0	0	2393	0	0	0	0	0	0	0	0	0	0	0	0	0	0	0	0	0	0	0	0	366	0	0	133	0	0	49	60	806	2871	47	0	3331	0	0	0	464	0	0	47	0	3	0	0	0	0	0	174	2	700	33	0	50	0	7	0	0	583	1026	5809	0	0	0	219	10	159	1084	0	0	0	11	0	0	102	143	37	153	0	4142	0	56	143	365	0	115	0	0	47	3216	0	0	0	0	0	0	0	0	113	0	80	0	0	0	0	34	59	0	60	579	603	0	110	15	0	1203	0	0	91	0	346	0	359	88	0	22	7172	0	0	26	0	0	0	73	1173	105	864	4672	344	0	3739	0	216	1774	255	1171	732	1852	405	4883	521	131	0	0	0	0	0	777	0	0	0	0	0	1368	0	15	596	0	1472	0	0	9	0	31	0	0	523	0	382	236	0	0	4	104	0	0	0	0	97	0	0	0	0	0	0	0	157	0	38	2417	0	0	0	0	0	2	0	0	0	0	0	0	0	0	0	0	0	0	0	0	0	0	0	0	0	0	0	0	0	0	0	0	0	0	0	0	0	0	0	0	0	10	0	0	0	0	0	0	0	0	0	1039	0	0	0	0	0	0	0	0	0	0	0	0	0	0	0	0	0	0	0	0	0	1288	0	0	0	0	0	0	1110	0	0	0	0	0	0	0	0	0	0	0	0	0	0	0	0	0	0	0	0	0	97	276	0	0	0	0	0	0	0	0	0	8	0	0	0	9247	0	0	0	0	0	0	0	0	0	0	0	0	1099	0	0	0	0	1207	0	0	0	0	11	42	0	0	3	0	0	2	0	0	0	0	0	0	0	0	0	0	0	0	25	0	4	6	0	0	0	0	2568	4	7	0	251	0	0	0	4	21	0	0	0	0	16	67	M	cancer
GCIN_CC15	0	0	0	0	0	0	0	0	0	0	0	0	0	0	0	11	0	0	0	24126	0	0	0	0	0	0	0	0	0	0	0	0	0	0	0	0	0	0	0	0	0	0	0	0	0	0	0	0	0	0	0	0	0	0	0	0	0	1730	0	0	0	0	0	155	0	178	0	52	0	0	0	0	0	0	0	0	0	0	0	8334	0	0	0	0	0	0	0	0	0	0	0	0	0	0	3049	0	0	0	0	0	0	34	0	0	0	0	0	0	0	0	0	0	0	0	0	0	0	0	0	0	0	0	0	0	0	0	0	0	0	0	0	0	0	0	0	3	0	0	0	0	0	0	0	0	0	0	0	0	0	0	0	0	0	0	0	0	0	0	0	0	0	0	0	0	0	0	0	0	0	0	0	22	0	5	5147	0	0	31	3	130	0	0	0	80	0	0	0	0	0	0	0	0	0	0	0	0	0	0	0	0	0	0	0	0	0	0	0	0	118	919	0	0	0	0	52	0	17	854	0	0	0	0	0	0	477	1714	61	389	0	32	0	430	0	796	0	26	0	0	0	3257	0	0	0	0	0	14	0	0	239	0	264	0	0	0	65	0	132	15	110	311	2826	0	0	0	0	563	0	0	0	0	137	0	0	225	0	0	24336	10	0	0	0	0	0	0	0	13	0	60	34	0	0	0	0	0	132	0	0	231	3000	71	0	0	0	0	0	0	0	0	0	0	0	564	0	0	0	4	69	0	0	0	124	0	0	211	0	0	522	0	2221	412	0	0	0	26	0	0	0	0	8	0	0	0	0	0	0	0	0	0	0	0	0	0	0	0	0	0	0	0	0	0	0	0	0	0	0	0	0	0	0	0	0	0	0	0	0	0	0	0	0	0	0	0	0	0	0	0	0	0	0	0	0	0	0	0	0	0	0	0	0	0	0	0	0	0	0	0	0	0	0	0	0	0	0	0	0	0	0	0	0	0	0	0	215	0	0	39	0	0	0	0	0	0	0	0	0	0	0	0	0	0	0	0	0	0	0	0	0	0	0	0	0	0	11	0	0	0	0	0	0	0	0	0	0	0	0	0	0	0	0	0	0	0	0	0	0	0	0	83	0	0	775	0	0	0	0	544	0	0	0	0	0	0	0	0	0	0	0	17	0	0	0	0	0	0	0	0	0	0	0	0	0	0	0	44	6	0	0	0	0	0	0	0	0	0	0	0	0	0	0	0	0	0	0	62	F	cancer
GCIN_CC16	0	0	0	0	0	0	0	0	0	0	0	0	0	0	0	0	0	0	0	1116	0	0	0	0	0	0	0	0	0	0	0	0	0	0	0	0	0	0	0	0	0	0	0	0	0	0	0	0	0	0	0	0	0	0	0	0	2	138	0	0	0	8	0	0	0	42	0	4	0	0	0	0	0	0	0	0	0	0	0	265	182	0	15	0	0	0	13	25	0	1120	0	0	1558	0	0	57411	0	0	0	0	0	48	0	0	0	0	0	0	0	0	0	0	0	0	0	0	0	0	0	0	0	0	0	0	0	0	0	0	0	0	0	0	0	0	0	0	0	0	0	0	0	0	0	0	0	0	0	0	0	0	0	0	0	0	0	0	0	0	0	0	0	0	0	0	0	0	0	0	0	0	0	0	0	0	0	0	0	8	0	26	20	0	0	0	0	0	0	33	0	0	0	0	0	0	0	0	0	0	0	0	28	0	0	0	0	0	0	0	13	348	0	0	0	0	54	0	42	151	0	0	2	0	0	0	135	23	0	33	0	1819	0	45	0	78	0	0	0	0	0	431	0	0	0	0	0	0	0	0	143	0	17	0	0	0	0	0	39	23	95	172	3861	0	0	0	0	52	0	0	0	0	24	0	69	31	0	0	7427	0	0	0	0	0	0	0	0	29	58	852	98	0	125	0	8	0	0	69	257	164	210	933	119	0	0	0	0	0	0	77	0	0	0	0	7	68	0	28	0	0	0	0	0	48	0	0	0	0	0	66	0	0	0	0	0	0	0	0	0	2	0	0	0	0	0	0	0	0	0	0	0	0	0	0	0	0	0	0	0	0	0	0	0	0	0	0	2	0	0	0	0	0	0	0	0	0	0	0	0	0	0	0	0	0	0	0	0	0	0	0	0	0	0	0	0	0	0	0	0	0	0	0	0	0	0	0	0	0	0	0	0	0	0	0	0	0	0	0	0	0	0	0	0	0	0	50	0	0	0	0	0	0	0	0	0	0	0	0	0	0	0	0	0	0	2	0	0	0	0	0	0	0	0	0	16	0	0	0	0	0	0	0	0	0	0	0	0	0	0	0	0	0	0	0	0	0	0	0	0	0	0	0	25	0	0	0	0	0	0	0	0	0	0	0	0	0	0	0	0	0	0	0	0	0	0	0	0	0	0	0	0	0	0	0	0	0	0	0	0	0	175	0	0	0	0	0	0	0	0	0	0	0	0	0	0	49	M	cancer
GCIN_CC17	0	0	0	0	0	0	0	0	0	0	0	0	0	0	0	0	0	0	0	4194	0	0	0	0	0	0	0	0	0	0	0	0	0	0	0	0	0	0	0	0	0	0	0	0	0	0	0	0	0	0	0	0	0	0	0	0	0	460	0	0	0	0	0	171	0	73	67	216	12	0	0	0	0	0	0	0	0	0	0	459	133	0	11	0	0	0	0	42	0	1976	0	0	7049	0	0	99852	0	0	0	0	0	13	0	0	0	0	0	0	0	0	0	0	0	0	0	0	0	0	0	0	0	0	0	0	0	0	0	0	0	0	0	0	0	0	0	0	0	0	0	0	0	0	0	0	0	0	0	0	0	0	0	0	0	0	0	0	0	0	0	0	0	0	0	0	0	0	0	0	0	0	0	0	0	0	794	0	0	0	0	0	59	0	0	840	0	0	0	0	0	0	0	0	0	0	0	2	0	0	0	0	0	0	0	5	0	13	0	0	81	460	0	0	0	0	107	655	0	353	0	0	0	0	0	0	375	392	34	102	0	668	0	55	0	236	0	0	0	0	0	2312	0	0	0	0	0	0	0	0	130	0	94	0	0	0	0	0	53	0	71	328	14099	0	0	0	0	101	0	0	0	0	35	0	0	80	0	0	12660	4	0	0	0	0	0	0	0	0	46	38	129	0	0	0	0	0	0	0	195	1987	312	498	0	77	0	0	0	0	0	321	0	0	0	0	0	205	0	87	0	0	0	0	34	0	0	18	0	0	985	0	72	0	0	0	0	0	0	0	0	0	0	0	0	0	0	0	0	0	0	0	0	0	0	0	0	0	0	0	0	0	0	0	0	0	0	0	0	0	0	0	0	0	0	0	0	0	0	0	0	0	0	0	0	0	0	0	0	0	0	0	0	0	0	0	0	0	0	0	0	0	0	0	0	0	0	0	0	0	0	0	0	0	0	0	0	0	0	0	0	0	0	0	0	2	0	408	0	0	0	0	0	0	6	0	0	0	0	0	0	0	0	0	0	0	0	0	0	0	0	0	0	0	0	0	0	18	0	0	0	0	0	0	0	0	0	0	0	0	0	27	0	0	0	0	0	0	0	0	0	0	0	0	347	0	0	0	0	246	0	0	0	0	0	0	0	0	0	0	0	3	0	0	0	0	0	0	0	0	0	0	0	0	0	0	0	0	0	0	0	0	0	0	0	0	0	0	0	0	0	0	0	0	0	0	0	45	M	cancer
GCIN_CC19	628	41	0	0	0	0	0	0	0	0	0	0	0	0	0	29	0	0	0	3370	0	0	0	3	0	0	0	0	0	0	0	0	0	0	0	0	0	0	0	0	0	0	0	0	0	0	0	0	0	0	0	0	0	0	0	0	0	220	0	0	0	38	9	5771	0	448	66	253	34	0	0	0	0	0	0	0	0	0	0	12948	0	693	158	0	0	0	185	392	1491	69	0	1342	18701	0	17	313	0	0	0	0	0	1203	0	0	0	0	0	0	0	0	0	0	0	0	0	0	0	0	0	0	0	0	0	0	17	0	0	0	0	0	458	0	0	0	0	0	0	0	0	0	0	0	0	0	5	0	0	0	0	16	53	0	0	0	0	0	15	0	0	0	10	0	0	0	0	0	0	0	0	0	0	0	0	0	371	0	24	144	22	1587	8814	31	0	379	0	0	0	114	0	31	8	0	56	8	0	4	0	0	3281	14	3687	29	0	536	6	222	0	0	456	1292	83	223	15	0	656	187	222	1150	38	0	47	207	12	0	1036	272	123	28	200	1277	0	130	0	295	0	328	0	0	146	1569	0	0	0	14	0	0	0	0	621	0	272	0	0	330	105	35	527	0	134	1859	1425	0	173	0	491	21	0	0	604	0	619	0	137	51	0	21	697	91	164	168	0	0	0	3	190	167	1674	8694	280	0	5502	0	87	456	13	754	146	171	562	1765	601	64	0	0	29	0	0	634	252	0	0	17	0	294	71	243	223	0	982	0	0	0	0	5	0	0	435	0	16	47	8	0	17	0	57	0	0	0	1329	142	0	0	0	0	0	0	5	0	19	0	0	0	0	0	0	0	0	0	0	0	0	0	0	0	0	0	0	0	0	0	0	0	0	0	0	0	0	0	0	0	0	0	0	0	0	0	0	0	0	0	0	0	0	0	0	0	0	0	0	0	0	0	3	0	0	0	0	0	0	0	0	6	0	0	0	0	0	0	0	0	0	0	0	193	0	0	0	0	0	0	0	0	0	0	0	0	0	20	0	0	0	0	0	0	0	0	0	0	0	0	0	0	131	360	0	0	0	0	0	0	0	0	0	27	0	0	0	1994	0	0	0	0	0	0	0	0	0	0	0	0	19254	0	0	0	0	0	0	0	0	0	0	0	0	0	2	0	0	0	0	0	0	0	0	0	0	0	0	0	0	0	32	0	2	0	0	0	0	0	3883	0	0	0	332	0	0	0	0	0	0	18239	35	0	0	63	F	cancer
GCIN_CC2	994	454	0	0	0	0	0	0	0	0	0	0	0	0	0	21	0	0	0	10116	0	0	6	0	0	4	0	0	0	0	0	0	0	0	0	0	0	0	0	0	0	0	0	0	0	0	0	0	0	0	0	0	0	0	0	0	0	1730	0	0	0	54	0	251	0	524	80	7	0	0	0	0	0	0	0	0	0	0	0	12532	0	0	283	0	0	0	112	322	9999	10843	62	22	1877	15	0	85	0	915	0	0	0	1442	0	0	0	0	0	0	0	0	0	0	0	0	0	0	0	0	0	0	0	0	0	0	0	0	0	0	0	0	0	0	0	0	0	0	0	0	0	0	0	0	0	0	0	0	0	0	0	0	0	0	0	0	0	0	0	0	0	0	786	0	0	0	0	0	0	0	0	0	28	0	0	0	1983	0	42	58	34	37	5630	39	9	1876	0	0	0	545	0	0	8	0	0	3	0	3	3	6	562	2	549	0	0	5	0	19	3	0	215	3192	0	0	92	0	564	85	0	775	0	0	0	0	0	13	155	255	180	275	0	4024	0	26	0	151	0	160	0	0	0	4579	0	0	0	0	0	0	0	0	512	21	86	0	0	0	42	136	812	31	58	2427	2770	0	237	0	0	1969	0	0	490	94	886	0	139	44	0	4	6444	95	0	0	0	172	0	69	202	51	1369	8753	186	0	4284	0	26	1003	144	1996	107	4256	596	3334	448	744	0	0	0	0	0	2557	0	0	33	20	3	906	41	28	38	0	1803	0	0	79	0	0	0	0	304	0	27	0	20	0	0	0	0	0	0	0	2008	0	421	0	0	0	0	0	34	88	25	0	0	0	0	0	0	0	0	0	0	0	0	0	0	2	0	0	0	10	0	0	0	0	0	0	0	0	0	0	0	0	0	0	15	0	0	0	0	0	0	0	0	27	0	8	0	0	0	0	0	0	0	20	0	0	0	0	0	0	0	0	0	0	0	0	0	0	0	0	0	0	0	0	0	601	0	0	0	0	0	0	599	0	0	0	0	0	0	0	0	0	0	0	0	6	0	0	0	0	0	0	0	0	55	119	0	0	0	0	0	0	0	0	0	2	0	0	0	6732	0	0	0	0	0	0	0	0	0	0	0	0	88	0	0	0	0	89	0	0	0	0	0	0	0	10	0	0	0	0	0	0	0	0	0	0	0	0	0	0	0	0	5	24	0	0	0	0	0	0	2240	0	0	0	691	42	0	0	0	0	0	0	0	0	0	43	F	cancer
GCIN_CC20	131	42	0	0	0	0	0	0	0	0	0	0	0	0	0	74	0	0	0	33092	0	0	0	0	0	0	2	0	0	0	0	0	0	0	0	0	0	0	0	0	0	0	0	0	0	0	5	0	0	0	0	0	0	0	0	0	0	41	0	0	36	0	0	5587	0	310	61	263	0	0	0	0	0	0	0	0	0	0	0	9787	541	0	315	0	0	0	193	2798	5	1126	486	0	1370	0	0	704	0	0	0	0	0	422	0	158	0	0	0	0	0	0	0	0	0	0	0	0	0	0	0	0	0	0	0	0	0	0	0	0	0	0	0	0	0	0	0	0	0	0	0	0	0	0	0	0	0	0	0	0	0	0	0	0	0	0	0	0	0	0	0	0	0	0	0	0	0	0	0	0	0	0	79	156	0	0	5116	0	0	166	62	2829	1757	10	0	88	0	0	0	271	0	0	79	0	12	0	0	0	0	0	6	0	155	8	0	0	0	0	0	0	13	2286	0	0	0	0	490	2462	54	1316	21	0	97	61	0	0	1390	136	39	171	0	608	0	43	0	37	0	38	0	0	0	583	0	0	0	0	0	0	20	0	2319	0	455	3	3	0	0	0	0	110	134	983	6313	0	17	17	0	302	0	0	0	0	59	13	588	52	8	0	4695	11	0	60	0	0	0	57	0	34	1341	7956	74	0	3270	0	0	758	108	0	548	3372	1089	5012	1284	50	0	0	0	0	0	3339	0	0	15	0	21	33	56	831	22	7	2517	0	0	0	0	32	0	0	1117	0	239	0	0	0	0	43	0	0	0	0	0	0	0	0	0	0	0	0	0	0	0	42	0	0	0	0	0	0	0	0	0	0	0	0	0	0	0	0	0	0	0	0	0	0	0	0	0	0	0	0	0	0	0	0	0	0	0	0	0	0	0	0	0	3	0	0	0	0	0	0	0	0	0	0	0	0	0	0	0	0	0	0	0	0	0	0	0	0	0	0	0	0	0	0	0	309	0	28	0	0	0	0	0	0	0	0	0	66	0	0	0	0	0	0	0	0	0	0	0	0	0	0	0	0	290	0	0	0	0	0	0	0	0	0	0	0	0	0	0	11	0	0	0	0	0	0	0	0	0	0	0	0	2110	0	0	0	0	13129	0	0	0	0	0	21	0	11	0	0	0	0	0	0	0	0	0	0	0	0	0	0	0	0	0	8	0	5	0	0	0	0	909	0	0	0	0	0	0	0	0	0	0	12	0	0	0	62	M	cancer
GCIN_CC21	39	0	0	68	0	0	0	0	0	0	0	0	0	0	0	0	0	0	0	6288	0	0	0	0	0	0	0	0	0	0	0	0	0	0	0	0	0	0	0	0	0	0	0	0	0	0	0	0	0	0	0	0	0	0	0	0	0	1854	0	0	12	61	0	177	0	130	105	154	0	0	0	0	0	0	0	0	0	0	0	2345	57	0	46	0	0	0	9	14	0	2638	326	24	807	0	689	26522	0	0	0	663	0	32	0	70	0	0	51	0	0	0	0	0	0	0	0	0	0	0	0	0	0	0	0	0	0	0	0	0	0	0	0	0	0	0	0	0	0	0	0	0	0	0	0	0	0	0	0	0	0	11	0	2	0	0	0	0	0	0	0	0	28	0	0	0	0	0	0	0	0	0	0	0	0	0	171	0	83	26	0	462	174	11	9	17	0	0	0	945	0	0	35	9	0	0	0	0	0	0	42	0	47	6	0	14	0	0	4	0	395	3173	0	0	0	0	375	823	249	1447	0	0	22	20	0	0	333	534	74	140	0	501	0	84	0	198	0	99	0	4	39	1844	0	0	0	0	0	0	0	0	699	0	348	0	0	0	0	0	505	26	0	668	6134	0	14	0	0	2605	0	0	68	0	0	0	218	176	0	0	30691	0	0	0	0	0	0	23	189	51	148	1038	96	0	388	0	3	185	126	0	287	197	1252	1583	113	462	0	0	0	0	0	0	0	0	28	539	0	0	0	16	64	0	484	0	169	0	0	39	0	0	1506	257	120	0	0	0	0	5	0	8	0	0	12	0	0	0	0	0	0	0	35	0	26	0	0	0	0	0	0	0	0	0	0	0	0	0	0	0	0	0	0	0	0	0	0	0	0	0	0	0	0	0	0	0	0	0	0	0	0	0	0	0	0	0	0	0	0	0	0	0	0	0	0	0	0	164	0	0	0	0	0	0	0	0	0	0	0	0	0	0	0	0	0	0	0	0	0	338	0	0	0	0	0	0	0	0	0	0	4	0	0	0	0	0	0	0	2	0	0	0	0	0	0	0	0	0	0	0	0	0	0	0	0	0	0	0	0	0	0	0	0	28	0	0	0	0	0	0	0	0	0	0	0	0	24037	0	0	0	0	4554	0	0	0	0	0	18	0	0	0	0	3	0	0	0	0	0	0	0	0	0	0	0	0	0	0	0	0	0	0	0	0	0	179	0	0	0	47	0	0	0	0	0	0	0	0	0	0	67	F	cancer
GCIN_CC22	517	0	0	0	0	0	0	0	0	0	0	0	0	0	0	30	0	0	5	7290	10	9	0	0	0	0	0	0	0	0	0	0	0	0	0	0	0	0	0	0	0	0	0	0	0	0	0	0	0	0	0	0	0	0	0	0	0	411	0	0	16	71	0	0	0	850	167	433	0	0	0	0	0	0	0	0	0	0	0	3102	238	0	18	0	0	0	64	350	0	573	303	0	1526	0	0	6891	43	269	0	261	0	297	0	0	0	0	0	0	0	0	0	0	0	0	0	0	0	0	0	0	0	0	0	0	59	0	0	0	0	0	0	0	0	0	0	0	0	0	0	0	0	0	0	0	0	0	0	0	0	4859	0	0	0	0	0	0	0	0	0	0	18	0	0	0	0	0	0	10	0	0	0	10	0	0	79	0	0	291	2	723	3212	75	63	519	0	0	0	213	0	45	0	0	72	0	0	0	0	0	0	0	226	0	9	0	0	0	0	0	976	1514	57	0	0	0	339	429	28	2179	0	0	0	18	0	0	470	566	66	419	0	773	0	314	0	190	0	208	0	0	0	504	0	0	0	0	0	0	0	0	400	19	547	0	0	174	230	75	224	0	38	606	1920	0	16	42	0	778	0	0	0	0	10	0	106	105	11	0	3862	10	0	22	0	0	0	40	1069	73	1632	4787	65	111	3374	0	119	667	281	4371	467	369	1266	5458	2680	45	0	0	23	0	0	7198	0	0	3	11	0	1857	13	6	0	5	0	0	0	0	0	0	0	0	589	25	0	116	0	0	0	11	0	0	0	0	0	0	0	0	0	0	0	0	135	41	64	1111	0	0	0	0	0	0	5	0	0	0	0	0	0	0	0	0	0	0	0	0	0	0	0	0	0	0	0	0	3	0	0	0	0	0	0	0	0	0	0	0	0	0	0	0	0	0	0	0	0	0	0	0	0	0	0	0	0	0	0	0	0	0	0	0	0	0	0	0	0	0	0	0	6	205	0	0	0	0	0	0	0	0	0	0	0	0	0	39	0	0	0	0	0	0	0	0	0	0	0	0	0	0	243	172	0	0	0	0	0	0	0	0	0	0	0	0	0	12532	0	0	0	0	0	0	0	0	0	0	0	0	11	0	0	0	0	171	0	0	0	0	0	14	0	9	0	0	0	0	0	0	0	2	0	0	0	0	0	0	0	0	0	41	0	0	0	0	0	0	10866	0	0	0	0	0	0	0	0	15	0	3341	0	0	12	32	F	cancer
GCIN_CC24	0	0	0	0	0	0	0	0	0	0	0	0	0	0	0	5	0	0	0	17762	0	0	0	0	0	0	0	0	0	0	0	0	0	0	0	0	0	0	0	0	0	0	0	0	0	0	0	0	0	0	0	0	0	0	0	0	0	647	0	0	0	46	0	221	0	134	36	136	0	0	0	0	0	0	0	0	0	0	0	16856	5	134	0	0	0	0	38	354	0	0	1180	0	0	0	0	74	0	0	0	0	0	682	0	0	0	0	0	0	0	0	0	0	0	0	0	0	0	0	0	0	0	0	0	0	0	0	0	0	0	0	0	0	0	0	0	0	0	0	0	0	0	0	0	0	0	0	0	0	0	0	0	0	0	0	0	0	0	0	0	0	0	0	0	0	0	0	0	0	0	0	0	0	0	0	2818	0	0	11	0	37	489	0	0	606	0	0	0	18	0	0	0	0	0	0	0	0	0	0	0	0	14	16	0	0	0	0	0	0	251	1095	0	0	0	0	191	1596	52	502	0	0	29	0	0	0	141	806	211	233	0	398	0	623	0	493	0	26	0	0	0	9243	0	0	0	0	0	0	0	0	653	0	186	0	0	0	0	43	26	0	86	509	1822	0	0	0	0	153	0	0	0	0	562	0	20	119	0	0	19702	0	0	0	0	0	0	20	0	93	22	545	246	0	309	0	0	9	109	294	434	2725	2289	781	93	63	0	0	0	0	0	258	0	0	0	75	30	503	0	0	0	0	6273	0	0	0	0	0	0	0	287	0	3529	198	0	0	0	0	0	0	0	0	0	0	0	0	0	0	0	0	27	0	0	0	0	0	0	0	0	0	0	0	0	0	0	0	0	0	0	0	0	0	0	0	0	0	0	0	0	0	0	0	0	0	0	0	0	0	0	0	0	0	0	0	0	0	0	0	0	0	0	0	0	0	0	325	0	0	0	0	0	0	0	0	0	0	0	0	0	0	0	0	0	0	0	0	0	657	0	30	0	0	0	0	0	0	0	0	0	0	0	0	0	0	0	0	0	0	0	0	0	0	0	0	0	0	0	0	0	0	0	0	0	0	0	0	0	0	0	0	0	0	0	0	0	0	0	0	0	0	0	0	0	0	23	0	0	0	0	8	0	0	0	0	0	5	0	0	0	0	0	0	0	0	0	0	0	0	0	0	0	0	0	0	0	0	0	0	0	0	0	0	1859	0	0	0	0	0	0	0	0	0	0	4	0	0	0	49	F	cancer
GCIN_CC26	50	48	0	0	0	0	0	0	0	0	0	0	0	0	0	338	0	0	33	6058	84	43	0	0	6	0	0	0	0	3	0	0	11	53	0	0	0	0	0	29	0	0	0	0	0	37	55	0	0	14	26	61	0	0	3	0	14	1541	0	0	10	465	14	403	0	1325	234	447	31	0	0	0	0	0	2	0	0	0	0	1574	0	367	25	0	0	2	53	391	0	0	358	0	727	0	0	8208	45	0	0	0	0	173	0	0	0	0	0	0	0	0	0	0	0	0	0	0	0	0	5	0	3	0	0	0	0	0	0	0	0	0	0	0	0	123	0	2	0	0	0	0	0	0	4	0	14	0	0	0	0	0	0	0	6	0	0	15	0	0	0	0	78	57	146	0	0	0	0	0	0	0	45	14218	0	0	5941	0	0	113	0	1484	1387	0	0	7	0	5	0	142	0	0	5	0	7	0	0	0	0	0	156	0	255	0	0	7	0	0	0	0	431	1144	0	0	0	0	184	2606	416	624	0	0	79	0	0	0	293	1919	67	175	0	937	0	0	0	159	0	146	0	44	0	1716	0	0	0	38	0	0	0	0	10199	0	291	0	0	0	327	0	117	0	740	578	7567	0	8	0	0	100	0	0	0	0	184	0	264	59	3	0	4510	0	0	9	0	0	66	45	719	18	1031	4850	93	0	2292	0	0	655	0	0	153	5105	615	10228	167	647	0	0	0	0	0	0	0	0	0	461	0	1105	12	0	17	0	0	4	25	72	0	7	0	0	0	0	101	378	0	0	0	8	0	0	0	0	26	4	0	0	0	0	0	0	23	0	41	0	0	0	0	0	5	0	0	0	0	0	0	0	0	0	0	0	0	0	0	0	0	0	0	7	0	24	0	0	0	0	0	0	0	0	5	0	0	0	0	0	0	19	0	0	0	0	0	0	0	0	0	0	0	0	0	0	0	0	2	0	0	0	0	0	0	0	4	0	17	0	0	0	0	74	0	0	0	0	0	0	0	0	0	0	0	0	0	0	7	0	0	0	3	0	0	0	0	0	0	0	0	0	55	182	0	0	9	0	0	0	0	0	0	2	0	0	0	0	0	0	3	0	0	0	0	0	0	0	0	0	54	0	0	0	0	100	0	0	0	0	0	6	0	24	66	0	0	28	0	0	0	0	0	4	0	0	0	0	0	0	0	0	0	0	0	0	0	0	2804	0	0	0	0	0	0	0	0	29	0	0	0	0	5	50	F	cancer
GCIN_CC27	0	0	0	0	0	0	0	0	0	0	0	0	0	0	0	47	0	0	8	13022	0	0	0	0	0	0	0	0	0	0	0	0	0	0	0	0	0	0	0	0	0	0	0	0	0	0	0	0	0	0	0	0	0	0	0	0	0	386	0	42	0	70	0	3103	0	97	30	59	0	0	0	0	0	0	0	0	0	0	0	956	0	0	95	0	0	0	42	232	0	55	63	0	481	39	0	5769	0	0	0	0	0	1557	0	0	0	0	0	0	0	0	0	0	0	0	0	0	0	0	0	0	0	0	0	0	0	0	0	0	0	0	0	0	0	0	0	0	0	0	0	0	0	0	0	0	0	0	0	0	0	0	165	0	0	0	0	0	0	0	0	0	49	0	0	0	0	0	0	0	0	0	0	9082	0	0	19088	0	22	2295	0	5143	940	3	3	0	0	0	0	190	0	0	0	3	0	0	0	0	0	0	34	0	63	12	0	0	9	0	0	0	14	1971	0	0	0	0	119	578	123	1261	0	0	5	3	0	0	182	838	109	66	0	460	0	0	0	36	0	102	0	8	0	759	0	0	0	0	0	0	0	0	0	0	292	0	0	0	0	80	510	9	109	408	903	0	8	0	0	33	0	0	0	0	26	0	253	0	0	0	15604	12	0	0	0	0	0	0	0	48	267	2209	97	0	620	9	57	642	91	384	1296	36	1865	963	203	7	0	2	0	0	0	719	17	0	0	0	0	1151	4	5	0	0	0	0	254	0	0	27	0	0	1016	0	2461	304	16	0	0	136	0	0	0	0	41	19	0	0	0	0	0	0	31	10	50	46	0	0	0	0	0	0	0	0	0	0	0	0	0	0	0	0	0	0	0	0	0	0	0	0	0	0	0	0	0	0	0	0	0	0	0	0	0	0	0	0	0	0	0	0	0	0	0	0	0	0	0	87	0	0	0	0	0	0	0	0	0	0	0	0	0	0	0	0	0	0	0	0	0	1075	0	0	0	0	0	0	757	0	0	0	0	0	0	0	0	0	0	0	0	0	0	0	0	0	0	0	0	0	41	7	0	0	0	0	0	0	0	0	0	2	0	0	0	1294	0	0	0	0	0	0	0	0	0	334	0	8	8547	0	0	0	0	2203	0	0	0	0	0	57	0	9	0	0	0	0	0	0	0	0	0	0	0	0	0	0	0	0	0	0	0	0	0	0	0	0	2383	21	0	0	132	0	0	0	0	43	0	551	0	0	0	51	M	cancer
GCIN_CC28	649	120	0	0	0	0	0	0	0	0	0	0	0	0	0	67	0	0	0	12176	0	0	0	0	0	0	0	0	0	0	0	0	0	0	0	0	0	0	0	0	0	0	0	0	0	0	0	0	0	0	0	0	0	0	0	0	6	509	0	0	9	106	7	726	11	0	63	264	17	0	0	0	0	0	0	0	0	0	0	10842	0	1553	370	0	0	0	323	5667	0	485	532	116	2623	0	1773	580	0	0	0	284	0	9919	3	35	0	21	43	0	0	0	0	0	0	0	0	0	0	0	0	0	0	0	0	0	0	0	0	0	0	0	0	0	0	0	63	0	0	0	0	0	0	0	0	0	17	0	0	0	0	93	0	0	0	0	0	0	0	0	0	0	74	0	0	0	0	0	0	0	0	0	0	17	0	0	114	0	0	142	0	143	9741	103	21	113	0	0	0	5062	47	1759	0	13	231	0	0	0	0	0	26	0	381	0	0	22	27	5	0	19	4679	1071	0	0	0	0	725	11	0	158	223	0	0	137	0	0	1578	674	16	30	23	1287	0	453	0	0	30	164	0	61	0	216	0	0	0	0	24	0	0	0	2838	57	44	0	0	0	35	154	0	0	1815	2133	1193	23	191	94	0	389	0	3	31	0	122	32	230	516	47	21	582	0	472	31	0	341	22	274	99	853	4270	1447	0	0	381	0	0	1124	267	2031	863	20	235	1892	6297	966	11	15	21	0	0	846	0	54	58	0	0	54	13	53	257	7	0	0	0	382	0	0	0	0	0	0	0	0	0	0	0	12	0	0	0	0	188	53	0	0	0	0	0	0	42	18	66	114	0	0	0	0	0	0	0	0	0	0	0	0	0	0	0	0	0	0	0	0	0	0	0	0	0	0	0	0	0	0	0	0	0	0	0	0	0	0	0	0	0	0	0	0	0	0	0	0	0	0	0	43	0	0	0	0	0	0	0	0	0	0	0	0	0	0	0	0	0	0	0	0	87	59	0	0	0	0	0	0	52	0	0	0	0	0	0	14	0	0	0	0	0	0	0	0	0	0	0	0	0	0	78	484	0	0	0	0	0	0	0	0	0	7	0	0	0	39	0	0	0	0	0	0	0	0	0	0	0	0	605	0	0	0	0	1218	0	0	0	0	0	0	0	0	0	0	0	0	0	0	0	0	0	0	0	0	0	0	0	0	0	0	0	0	52	0	0	0	466	0	0	0	825	0	0	0	39	0	0	2223	0	0	2	56	M	cancer
GCIN_CC29	18	21	0	0	0	0	0	0	0	0	0	0	0	0	0	81	0	0	0	2315	9	11	0	0	0	0	0	0	0	0	0	0	0	0	0	0	0	0	0	0	0	0	0	0	0	0	0	0	0	0	0	0	0	0	0	0	0	1387	0	0	0	46	0	87	0	720	241	3173	0	0	0	0	0	0	0	0	0	0	0	90	68	0	11	0	0	0	0	0	0	3666	0	0	1626	0	7730	38863	134	0	0	955	0	19	0	319	0	0	779	0	0	0	0	0	0	0	0	0	0	0	0	0	0	0	0	0	0	0	0	0	0	0	0	0	0	0	0	0	0	0	0	0	0	0	0	0	0	0	0	0	0	0	0	0	0	0	0	0	0	0	0	0	12	0	0	0	0	0	0	0	0	0	0	16	0	0	922	0	3	86	2	66	461	24	0	1102	0	0	0	63	0	0	0	0	0	0	0	0	0	0	0	0	46	9	0	3	0	0	0	9	110	1552	0	0	0	0	140	2964	214	947	0	0	54	0	0	0	121	1038	0	276	0	981	0	494	0	157	0	178	0	635	0	2287	0	0	15	0	0	0	0	0	1012	0	331	0	0	0	2	0	135	0	74	129	7272	0	70	0	0	1631	0	0	0	0	115	0	320	118	7	0	13876	0	0	0	0	0	0	43	0	55	548	2395	133	0	1307	0	0	62	501	0	744	1949	761	2881	266	0	0	0	0	0	0	1172	0	0	0	0	154	1086	0	250	182	0	355	0	46	0	0	35	0	0	1354	0	550	490	0	0	0	34	0	0	0	0	4	0	0	0	0	0	0	0	33	0	0	655	0	0	0	0	0	0	0	0	0	0	0	0	0	0	2	0	0	0	0	0	0	0	0	0	0	0	0	0	0	0	0	0	0	0	0	0	0	0	0	0	0	0	0	0	0	0	0	0	0	0	0	0	0	0	0	0	0	0	0	0	0	0	0	0	0	0	0	0	0	0	0	0	0	329	0	0	0	0	0	0	0	0	0	0	0	0	0	15	0	0	0	0	2	0	0	0	0	0	0	0	0	0	2	69	0	0	0	0	0	0	0	0	0	0	0	0	0	68	0	0	0	0	0	0	0	0	0	0	0	0	147	0	0	0	0	141	0	0	0	0	0	47	0	3	0	0	0	0	0	0	0	0	0	0	0	0	0	0	0	0	0	0	0	0	0	0	0	0	0	0	0	0	0	0	0	0	0	0	0	0	0	0	0	61	M	cancer
GCIN_CC3	0	0	0	0	0	0	0	0	0	0	0	0	0	0	0	73	0	0	0	7545	7	9	0	0	0	0	0	0	2	0	0	0	0	0	0	0	0	0	0	0	0	0	0	0	0	0	8	0	0	0	0	0	0	0	0	0	7	1962	0	0	0	306	32	0	0	705	0	556	0	0	0	0	0	0	0	0	0	0	0	598	0	0	16	0	0	0	0	69	0	2912	69	4	656	2	2418	31531	515	0	0	813	0	48	0	42	0	0	63	0	0	0	0	0	2	0	0	0	0	0	0	0	0	0	0	0	0	0	0	0	0	0	0	0	0	0	0	0	0	0	0	0	0	0	0	0	0	0	0	0	0	0	0	0	0	0	0	0	0	0	0	0	0	0	0	0	0	0	0	0	0	0	0	26	0	0	37	0	3	132	0	8973	205	15	0	20	0	0	0	68	0	0	39	0	0	0	0	0	0	0	0	0	157	0	0	0	0	0	0	0	253	3471	0	0	0	0	908	510	147	1511	0	0	0	0	0	0	694	1368	125	261	0	2620	0	316	0	379	0	167	0	0	0	4035	0	0	0	0	0	0	0	0	222	0	599	0	0	3553	162	130	321	0	293	1781	4944	0	0	38	0	26	0	0	0	0	9	0	31	220	0	0	38485	0	0	0	0	0	0	47	54	64	521	3836	119	0	791	0	14	15	0	2383	1579	1212	1664	2115	393	76	0	0	0	0	0	2284	0	0	0	88	4	805	0	0	0	0	0	0	0	0	0	29	0	0	742	0	59	77	0	0	0	62	0	0	0	0	0	0	0	0	0	2	0	0	0	0	0	0	0	0	0	0	0	0	0	0	0	0	0	0	0	0	0	0	0	0	4	0	0	0	0	0	0	2	0	0	0	0	0	0	0	0	0	0	0	0	0	0	0	0	0	0	0	0	0	0	0	0	0	0	0	0	0	0	0	0	0	0	0	0	0	0	0	0	0	0	7	0	2	0	0	427	0	0	0	0	0	0	0	0	0	0	0	0	0	0	0	0	0	0	0	0	0	0	0	0	0	0	0	2	57	0	0	0	0	0	0	0	0	0	0	0	12	0	0	399	0	0	0	0	0	0	0	0	0	0	0	0	5644	0	0	0	0	1463	0	0	0	0	0	13	0	0	0	0	0	0	0	0	0	0	0	0	0	0	0	0	0	2	0	0	0	0	0	0	0	0	144	0	0	0	0	0	0	0	0	0	0	0	0	0	0	62	M	cancer
GCIN_CC31	1196	675	0	0	0	0	0	0	0	0	0	0	0	0	0	22	0	0	0	105	0	0	0	0	0	0	0	0	0	0	0	0	0	0	0	0	0	0	0	0	0	0	0	0	0	0	0	0	0	0	0	0	0	0	0	0	0	451	0	0	9	152	0	0	0	102	65	210	6	0	0	0	0	0	0	0	0	0	0	3383	1099	7	51	0	0	0	49	885	0	504	57	0	994	0	724	7039	0	0	0	70	0	48	0	0	0	0	19	0	0	0	0	0	0	0	0	0	0	0	0	0	0	0	0	0	0	0	0	0	0	0	0	0	0	0	0	0	0	0	0	0	0	0	0	0	0	0	0	0	0	42	0	0	0	0	0	0	77	0	0	0	0	0	0	0	0	0	0	0	0	0	0	0	0	0	72	0	0	42	0	403	7012	40	11	4509	32	0	0	855	0	0	35	5	2	0	0	8	0	0	0	0	260	16	0	0	0	4	5	12	900	2018	0	0	0	0	276	227	360	791	12	0	120	0	0	0	67	0	119	437	0	6092	0	0	0	272	20	273	0	0	0	441	0	0	9	0	0	0	0	0	291	0	271	0	0	0	5	165	366	0	98	896	1460	0	80	67	0	1161	0	0	46	0	1273	0	795	0	48	35	13384	0	33	53	0	0	0	83	3969	113	1869	6290	253	0	5053	19	25	4822	334	765	385	8710	1489	2760	1936	1032	0	115	0	0	0	447	0	0	0	0	3	1317	5	0	322	0	0	0	0	171	0	0	0	0	384	0	0	0	0	0	0	162	0	0	0	0	240	17	0	0	0	0	0	0	0	0	132	1171	0	0	0	0	0	0	0	0	0	0	0	0	0	0	0	0	0	0	0	0	0	0	0	0	0	0	0	0	0	0	0	0	0	0	0	0	0	0	0	0	0	0	0	0	0	0	0	0	0	0	0	0	0	0	0	0	0	0	0	0	0	0	0	0	0	0	0	0	0	0	0	0	0	499	0	0	0	0	0	0	0	0	0	0	0	0	0	0	0	0	0	0	0	0	0	0	0	0	0	0	0	0	14	0	0	0	0	0	0	0	0	0	0	0	0	0	0	14	0	0	0	0	0	0	0	0	0	0	0	0	1164	0	0	0	0	17	0	0	0	0	0	5	0	0	0	0	0	0	0	0	0	0	0	0	0	0	0	0	0	0	0	0	0	0	0	0	0	0	314	0	0	0	28	0	0	0	0	0	0	3563	0	0	20	75	M	cancer
GCIN_CC32	2	9	0	0	0	0	0	0	0	0	0	0	0	0	0	0	0	0	0	725	0	0	0	0	0	0	0	0	0	0	0	0	0	0	0	0	0	0	0	0	0	0	0	0	0	0	0	0	0	0	0	0	0	0	0	0	0	158	0	0	0	0	0	242	0	52	11	36	0	0	0	0	0	0	0	0	0	0	0	418	87	68	3	0	0	0	0	79	0	28	131	0	0	0	4580	53630	0	0	0	0	0	79	0	0	0	0	0	0	0	0	0	0	0	0	0	0	0	0	0	0	0	0	0	0	0	0	0	0	0	0	0	0	0	0	0	0	0	0	0	0	0	0	0	0	0	0	0	0	0	0	0	0	0	0	0	0	0	0	0	0	0	0	0	0	0	0	0	0	0	0	0	22	0	0	57	0	0	21	0	7857	53	0	0	331	0	0	0	21	0	0	0	0	0	0	0	0	0	0	0	0	5	0	0	0	0	7	0	0	0	354	529	0	0	0	88	1040	42	254	0	0	0	0	0	0	102	1241	8	101	0	746	0	562	954	139	0	40	0	0	110	9508	0	0	0	13	0	0	0	0	716	0	74	0	0	52	38	52	37	0	363	478	586	0	0	0	0	297	0	0	0	0	235	0	44	73	0	0	12328	0	0	0	0	0	0	0	0	7	204	515	63	0	406	0	0	89	0	653	203	456	675	1965	187	64	0	0	0	0	0	110	0	0	0	0	10	383	0	82	189	0	1383	0	0	0	0	0	0	0	340	0	67	27	0	0	0	389	275	2	0	0	0	0	0	0	0	0	0	0	0	0	0	0	0	0	0	0	0	0	0	0	0	0	0	0	0	0	0	0	0	0	0	0	0	0	0	0	0	0	0	0	0	0	0	0	0	0	0	0	0	0	0	0	0	0	0	0	0	0	0	0	0	0	0	0	0	0	0	0	0	0	0	0	0	0	0	0	0	0	0	0	0	0	0	0	0	197	0	26	0	0	0	0	12	0	0	0	0	0	0	0	0	0	0	0	0	0	0	0	0	0	0	0	0	0	12	5	0	0	0	0	0	0	0	0	0	4	53	0	0	26	0	0	0	0	0	0	0	0	0	690	16	0	337	0	0	0	0	6828	0	0	0	0	0	158	0	0	0	0	0	0	0	2	0	0	0	0	0	0	0	0	0	0	0	0	0	0	0	0	0	0	88	0	0	0	0	4	0	0	0	0	0	16	0	0	2	62	F	cancer
GCIN_CC33	427	0	0	193	0	0	0	0	0	0	0	0	0	0	0	0	0	0	0	923	0	0	10	0	0	0	0	0	0	0	0	0	0	0	0	0	0	0	0	0	0	0	0	0	0	0	0	0	0	0	0	0	0	0	0	0	0	261	0	0	0	13	0	0	0	102	0	105	0	0	0	0	0	0	0	0	0	0	0	4085	743	0	31	0	0	0	17	794	0	958	5	0	2878	0	0	79105	0	0	0	0	0	154	0	1819	0	0	39	0	0	0	0	0	0	0	0	0	0	0	0	0	2	0	0	0	0	0	0	0	0	0	0	0	0	0	0	0	0	0	0	0	0	0	0	0	0	87	0	0	0	1168	0	0	0	0	0	20	0	0	0	0	0	0	0	0	0	0	0	0	0	0	0	0	0	0	4	0	0	0	0	22	2467	22	11	391	0	0	0	417	0	0	13	0	0	0	0	0	0	0	0	0	139	9	0	0	0	0	0	0	482	808	107	0	0	0	389	1133	76	1062	0	0	0	0	0	0	284	44	0	45	0	2019	0	31	0	232	0	66	0	0	0	998	0	0	0	0	0	0	0	0	109	0	80	0	0	111	0	0	0	67	0	365	3102	0	33	0	0	923	0	0	0	0	1446	5	49	144	0	0	2677	0	18	18	3	0	35	14	2205	75	516	2965	490	0	2563	16	53	387	850	331	863	1451	1395	2939	353	50	0	0	0	0	0	372	0	0	0	15	7	12	12	23	812	0	19	4	0	17	0	0	0	0	357	0	0	0	0	0	0	0	0	0	0	0	12	0	0	0	0	0	0	0	14	0	0	0	0	0	0	0	0	0	0	0	0	0	0	0	0	0	0	0	0	0	0	0	0	0	0	0	0	0	0	0	0	0	0	0	0	0	0	0	0	0	0	0	0	5	0	0	0	0	0	0	0	0	0	6	0	0	0	0	0	0	0	0	0	0	0	0	0	0	0	0	0	0	0	0	30	127	0	0	0	0	0	0	0	0	0	0	0	0	0	13	0	0	0	0	0	0	0	0	0	0	0	0	0	0	179	59	0	0	0	0	0	0	0	0	0	0	0	0	0	25	0	0	0	0	0	0	0	0	0	0	0	0	114	0	0	0	0	76	0	0	0	0	0	0	0	7	0	0	0	0	0	0	0	0	0	0	0	0	0	0	0	0	0	0	0	0	0	0	0	0	1250	0	0	0	10	0	0	0	33	14	0	2196	0	0	0	55	M	cancer
GCIN_CC34	0	0	0	0	0	0	0	0	0	0	0	0	0	0	0	4	0	0	0	24151	0	12	0	0	0	0	0	0	0	0	0	0	0	0	0	0	0	0	0	0	0	0	0	0	9	0	0	0	0	0	0	0	0	0	0	0	0	1082	0	0	26	0	0	5	0	0	0	0	0	0	0	0	0	0	0	0	0	0	0	496	65	0	0	0	0	0	0	0	0	0	0	0	0	0	5	50923	0	0	0	0	0	0	0	0	0	0	0	0	0	0	0	0	0	0	0	0	0	0	0	0	0	0	0	0	0	0	0	0	0	0	0	0	0	0	0	0	0	0	0	0	0	0	0	0	0	0	0	0	0	0	0	0	0	0	0	0	4	0	0	0	0	0	0	0	0	0	0	10	0	0	0	0	0	0	2471	0	4	835	0	199	0	0	0	70	0	0	0	0	0	0	0	0	0	0	0	0	0	0	0	0	0	0	0	0	0	19	0	0	1101	146	0	0	0	0	0	0	0	154	0	0	0	0	0	0	54	1656	0	28	0	59	0	0	0	84	0	0	0	0	0	347	0	0	0	0	0	0	0	0	1989	0	41	0	0	0	0	0	0	0	0	36	2422	0	0	0	0	203	0	0	0	0	0	0	0	77	0	0	2072	0	0	0	0	0	0	23	0	0	0	51	0	0	0	0	0	0	33	0	0	0	24	160	0	0	0	0	0	0	0	0	0	0	15	0	0	0	0	0	0	0	234	0	0	0	0	0	0	0	803	0	0	0	0	0	0	0	0	0	0	0	0	0	0	0	0	0	0	0	0	0	0	0	3	0	3	2	0	0	0	0	0	0	0	0	0	0	0	0	2	0	0	0	0	0	0	0	0	0	0	0	0	0	0	0	0	0	0	0	0	0	0	0	0	0	0	0	0	0	0	0	0	0	0	0	0	0	0	0	0	0	0	4	0	0	0	0	0	0	0	0	0	0	0	0	24	0	0	0	0	0	0	0	0	0	0	0	0	0	0	0	0	0	0	0	9	0	0	0	0	0	0	0	0	0	0	0	0	0	0	0	0	0	0	0	0	0	0	0	0	0	0	0	0	0	4	0	0	0	0	0	0	0	591	0	0	0	0	0	0	0	2	0	0	4	0	19	0	0	4	0	0	0	0	0	0	0	0	0	0	0	0	0	0	0	0	8	0	0	0	0	0	0	0	0	0	0	0	0	0	0	0	0	0	0	0	56	M	cancer
GCIN_CC35	0	0	0	0	0	0	0	0	0	0	0	0	0	0	0	0	0	0	0	7001	0	0	0	0	0	0	0	0	0	0	0	0	0	0	0	0	0	0	0	0	0	0	0	0	0	0	0	0	0	0	0	0	0	0	0	0	0	782	0	0	0	0	19	575	0	207	104	60	0	0	0	0	0	0	0	0	0	0	0	1450	0	0	48	0	0	0	78	110	0	1328	44	348	1236	0	44	27061	0	0	0	0	0	155	0	0	0	0	0	0	0	0	0	0	0	0	0	0	0	0	0	0	0	0	0	0	0	0	0	0	0	0	0	0	0	14	0	0	0	0	0	0	0	0	0	0	0	0	0	0	0	2893	0	0	0	0	0	0	0	0	0	0	7	0	0	0	0	0	0	0	0	0	0	13	0	0	95	0	0	0	0	726	89	21	0	143	0	0	253	32	0	0	0	0	0	0	0	0	0	0	18	0	101	4	0	989	0	0	0	0	36	3773	0	0	0	0	415	309	772	576	0	0	0	0	0	0	386	346	84	232	0	2414	0	101	0	298	0	161	0	0	20	9835	0	0	0	0	0	0	0	0	344	0	441	0	0	755	316	327	316	0	51	1862	5129	0	0	0	0	0	0	0	28	0	0	0	0	141	0	0	7993	0	0	9	0	0	0	16	298	84	501	1308	203	24	171	0	0	20	50	264	248	744	4391	1490	30	46	0	0	0	0	0	4438	0	0	0	0	0	787	0	3	0	3	0	0	17	0	0	0	0	0	427	1099	302	204	0	0	0	29	0	0	0	0	12	0	0	0	0	0	0	0	12	0	0	0	0	0	0	0	0	0	0	0	0	0	0	0	0	0	0	0	0	0	0	0	0	0	0	0	0	0	0	0	0	0	0	0	0	0	0	0	0	0	0	0	0	0	0	0	0	0	0	0	0	0	0	328	0	0	0	0	0	0	0	0	0	0	0	0	0	0	0	0	0	0	0	0	47	287	0	0	0	0	0	0	128	0	0	0	0	0	0	0	0	0	20	0	0	0	0	0	0	0	0	0	0	0	24	47	0	0	0	0	0	0	0	0	0	0	0	0	0	1456	0	0	0	0	0	0	0	0	0	529	0	0	0	0	0	0	0	556	0	0	0	0	0	25	0	0	0	0	0	6	0	0	0	0	0	0	0	0	0	0	0	0	0	0	0	8	0	0	0	0	1452	0	0	0	0	0	0	0	0	0	0	607	0	0	0	49	M	cancer
GCIN_CC36	0	0	0	16	0	0	0	0	0	0	0	0	0	0	0	131	0	0	0	5688	0	0	0	0	0	0	0	0	0	0	0	0	0	0	0	0	0	0	0	0	0	0	0	0	0	0	14	0	0	0	0	0	2	0	0	0	25	1224	0	0	0	20	0	7	0	1129	313	232	0	0	0	0	0	0	0	0	0	0	0	612	377	0	0	0	0	0	88	44	126	392	15	107	448	0	2273	30576	0	297	0	364	42	33	0	1661	0	0	0	0	0	0	0	0	0	0	0	0	0	0	0	0	0	0	0	0	0	0	0	0	0	0	0	0	0	0	0	0	0	0	0	0	0	0	0	0	0	0	0	0	0	105	765	0	0	0	157	69	0	0	0	0	5	0	0	0	0	0	0	0	0	0	0	310	0	0	287	0	0	1217	0	2833	367	45	0	218	0	0	0	161	0	0	0	0	0	0	31	0	0	0	38	0	36	0	0	49	0	6	0	0	384	1220	5373	0	0	0	346	481	63	851	0	0	10	0	0	0	295	3984	51	213	0	975	0	491	0	159	0	112	0	8	0	1338	0	0	0	0	0	0	0	119	240	0	212	0	0	75	1039	25	215	0	71	866	7058	0	42	0	25	586	0	0	122	0	716	0	68	228	0	0	15780	0	0	22	0	0	0	49	384	42	259	2653	301	0	1499	0	5	194	0	2671	769	3727	590	1675	299	10	0	0	0	0	0	837	0	0	0	209	31	1299	0	25	86	0	5	0	0	0	0	15	0	0	249	132	5	30	14	0	0	172	0	0	0	0	121	0	0	0	0	0	0	0	10	0	0	95	0	0	0	0	0	0	0	0	0	0	0	0	0	0	0	0	0	0	0	0	0	0	0	0	0	0	0	0	0	0	0	0	0	0	0	0	0	0	0	0	0	0	0	5	0	0	0	0	0	0	0	569	0	0	0	0	0	0	0	0	0	0	0	0	0	0	0	0	0	0	0	0	0	304	0	0	0	0	0	0	0	0	0	0	0	0	0	0	0	0	0	0	0	0	0	0	0	0	0	0	0	0	5	116	0	0	0	0	0	0	0	0	0	0	4	0	0	12232	0	0	0	0	0	0	0	0	0	0	0	0	0	0	37	0	0	948	0	0	0	0	0	101	0	4	3	0	0	3	0	0	0	0	0	0	0	0	0	2	7	0	36	0	11	0	0	0	0	0	2914	0	0	0	8	268	0	0	0	24	0	0	0	0	0	21	M	cancer
GCIN_CC37	0	0	0	0	0	0	0	0	0	0	0	0	0	0	0	0	0	0	0	35427	0	0	0	0	0	0	0	0	0	0	0	0	0	0	0	0	0	0	0	0	0	0	0	0	8	0	0	0	0	0	0	0	0	0	0	0	0	1153	0	0	0	77	0	173	0	438	143	432	0	0	0	0	0	0	0	0	0	0	0	3606	475	2	50	0	0	0	0	634	0	1237	49	0	105	0	1525	30482	0	0	0	0	0	228	0	212	0	0	143	0	0	0	0	0	0	0	0	0	0	0	0	0	0	0	0	0	0	0	0	0	0	0	0	0	0	0	0	0	0	0	0	0	0	0	0	0	0	54	0	0	0	503	0	0	0	0	0	0	0	0	0	0	0	0	0	0	0	0	0	0	0	0	0	0	0	0	45	0	0	59	0	0	1472	42	0	2526	0	0	0	500	0	0	25	3	0	0	0	0	0	0	0	0	185	8	0	0	0	0	0	0	463	6733	0	0	0	0	972	667	201	3291	0	0	0	0	0	0	159	1500	394	604	0	8264	0	737	0	367	0	193	0	0	99	841	0	0	0	0	0	0	0	307	100	0	444	0	0	2883	69	75	363	46	196	1536	14015	0	55	0	0	238	0	0	5	0	0	0	38	500	0	0	48976	0	0	18	0	0	0	46	193	65	416	3300	479	0	776	7	0	338	318	5771	794	8332	7220	3333	559	570	0	0	0	0	0	4344	0	0	0	0	32	1426	0	573	5	0	1430	0	0	0	0	9	0	0	870	0	0	0	7	0	0	0	0	0	0	0	15	0	0	0	0	0	0	0	21	0	17	0	0	0	0	0	0	0	0	0	0	0	0	0	0	0	0	0	0	0	0	0	0	0	0	0	0	0	0	0	0	0	0	0	0	0	0	0	0	0	0	0	0	3	0	0	0	0	0	0	0	0	0	0	0	0	0	0	0	0	4	0	0	0	0	2	0	0	0	0	0	0	0	0	0	610	0	0	9	0	0	0	0	6	0	0	0	0	0	0	0	0	0	0	0	0	0	0	0	0	0	0	0	0	40	0	0	0	0	0	0	0	0	0	0	0	0	0	0	16415	0	0	0	0	0	0	0	0	0	0	0	0	31	0	0	0	0	108	0	0	0	0	0	0	0	0	0	0	0	0	0	0	0	0	0	0	0	0	0	0	0	0	0	0	0	0	0	0	4	0	4780	0	0	0	38	0	0	0	0	9	0	5	0	0	2	56	M	cancer
GCIN_CC39	0	0	0	0	0	0	0	0	0	0	0	0	0	0	0	25	0	0	0	27315	0	0	0	0	0	0	0	0	0	0	0	0	0	0	0	0	0	0	0	0	0	0	0	0	3	0	0	0	0	0	0	0	0	0	0	0	0	916	0	0	31	0	0	15	0	0	36	354	16	0	0	0	0	0	0	0	0	0	0	928	98	0	0	0	0	0	8	99	0	34	0	0	1130	0	0	27944	0	0	0	25	0	0	0	0	0	0	0	0	0	0	0	0	0	0	0	0	0	0	0	0	0	0	0	0	0	0	0	0	0	0	0	0	0	0	0	0	0	0	0	0	0	0	0	0	0	0	0	0	0	0	0	0	0	0	0	0	0	0	0	0	19	0	0	0	0	0	0	0	0	0	0	31	0	0	5263	0	0	73	0	160	254	0	0	0	0	0	0	0	0	0	0	0	0	0	0	0	0	0	0	0	3	0	0	0	3	0	0	0	457	1936	0	0	0	0	434	22	66	446	0	4	16	0	0	0	58	238	37	135	0	501	0	0	0	260	0	66	0	0	0	1635	0	0	3	0	0	0	0	0	0	0	263	0	0	0	14	0	346	0	160	360	481	0	21	0	0	255	0	0	0	0	0	0	11	133	0	0	25634	0	0	0	0	0	0	0	175	59	19	427	52	0	95	0	0	0	23	0	109	442	795	848	22	14	0	0	0	0	0	2227	0	0	4	0	0	221	3	13	3	0	0	0	17	0	0	0	0	0	145	19	73	0	6	0	0	0	0	0	0	0	37	0	0	0	0	0	0	0	40	0	0	0	0	0	0	0	0	0	0	0	0	0	0	0	0	0	0	0	0	0	0	0	0	0	0	0	0	0	0	0	0	0	0	0	0	0	0	0	0	0	0	0	0	0	0	0	0	0	0	0	0	0	0	0	0	0	0	0	0	0	0	0	0	0	0	0	0	0	0	0	0	0	0	0	0	444	0	0	0	0	0	0	0	0	0	0	0	0	0	0	0	0	0	0	0	4	0	0	0	0	0	0	0	0	11	0	0	0	0	0	0	0	0	0	0	0	0	0	0	20	0	0	0	0	0	0	0	0	0	0	0	0	0	0	0	0	0	38	0	0	0	0	0	278	0	0	0	0	0	0	0	0	0	0	0	0	0	0	0	0	0	0	0	0	0	0	0	0	0	0	0	0	0	0	0	0	0	0	0	0	0	3	0	0	0	43	M	cancer
GCIN_CC4	0	0	0	0	0	0	0	0	0	0	0	0	0	0	0	234	0	8	0	24367	0	7	0	0	0	13	0	0	0	0	9	0	0	0	12	0	0	0	0	0	0	0	0	0	0	0	67	0	0	0	0	23	0	0	0	0	0	4045	0	0	2322	0	12	0	0	0	0	113	0	0	0	0	3	2	0	0	0	0	0	27023	0	0	88	0	0	0	0	1092	6	0	0	0	0	0	0	95	0	0	0	0	0	269	0	0	0	0	0	0	0	0	0	0	0	0	0	0	0	3	0	0	0	0	0	0	0	0	0	0	0	0	0	0	0	0	0	0	0	0	0	0	0	0	0	0	0	0	0	0	5	0	0	29	0	0	0	0	19	0	0	0	1092	0	0	0	0	0	0	0	0	0	1432	1311	0	0	674	0	0	6	0	1338	0	0	17	89	0	0	0	0	0	0	8	0	0	3	0	0	0	0	516	2	169	0	0	0	0	0	0	0	1032	8495	0	0	0	0	464	0	0	770	0	0	5	38	0	0	6365	1456	17	177	0	783	0	26	0	196	0	47	0	0	0	4341	611	0	0	0	0	0	0	0	1051	14	1676	0	0	0	137	0	130	378	5379	419	3803	0	0	0	0	374	0	0	203	0	113	0	0	362	19	0	9203	1360	0	85	0	0	0	77	0	122	0	3580	0	0	89	0	0	0	0	0	1524	4102	2522	2907	1124	0	0	0	0	0	98	0	0	0	0	0	0	0	0	0	209	301	0	0	0	1215	0	0	0	0	0	0	0	0	0	0	0	71	0	0	0	0	721	161	0	0	0	0	0	0	0	0	0	0	0	0	0	0	0	0	0	0	0	0	0	0	0	0	0	0	0	0	0	0	0	0	0	0	0	0	0	0	0	0	0	0	0	0	0	0	0	0	0	0	0	136	0	0	0	0	0	0	0	0	0	0	0	0	0	0	6	0	0	0	0	0	2	0	15	0	0	0	0	0	0	0	911	0	0	0	0	0	0	0	0	0	0	0	0	0	0	0	0	0	0	0	0	22	0	0	0	0	0	0	0	0	170	0	0	0	0	0	0	0	0	0	0	6	0	0	0	23	0	0	0	0	0	0	0	0	0	0	490	0	2409	18	0	0	0	28	0	2	0	0	0	26	0	2	0	0	0	9	0	0	0	0	0	0	0	0	0	0	0	0	0	0	0	0	0	0	0	0	0	0	0	0	0	0	0	0	0	0	0	0	0	0	0	51	F	cancer
GCIN_CC40	5692	719	0	0	0	0	0	0	0	0	0	0	0	0	0	186	0	0	0	3322	2	0	0	0	0	0	0	0	0	0	0	0	0	0	0	0	0	0	0	0	0	0	0	0	0	0	0	0	0	0	0	0	0	0	0	0	0	1938	0	0	4	50	0	6948	0	48	10	183	8	0	0	0	0	0	0	0	0	0	0	18251	164	1003	268	0	0	0	188	1007	0	336	131	0	8458	0	351	363	0	0	0	10	0	2028	3	74	0	0	802	0	0	0	0	0	0	0	0	0	0	0	0	0	0	0	0	0	0	0	0	0	0	0	0	0	0	0	0	0	0	0	0	0	0	0	0	0	0	0	0	0	0	0	18	0	0	0	0	0	0	0	0	0	214	0	0	0	0	0	0	0	0	0	332	2	0	0	149	0	0	18	0	207	8977	23	13	740	0	0	0	6107	0	53	0	14	613	49	0	0	0	0	121	3	383	0	0	149	0	0	122	0	96	752	9	0	0	0	52	264	146	1265	25	4	66	91	0	0	150	0	31	57	857	2925	0	64	0	52	17	47	0	233	0	177	0	0	0	0	0	0	0	0	396	31	0	3	4	29	0	161	0	0	755	257	1167	0	51	10	0	410	0	0	0	0	240	0	44	8	5	20	131	2	0	8	0	0	0	19	327	506	863	5533	3	0	1269	0	8	1195	129	63	609	2527	790	2952	3274	352	0	14	0	0	0	1358	0	0	0	8	0	94	12	111	310	0	194	0	0	57	0	0	0	0	159	0	97	23	0	0	0	31	59	0	0	0	318	0	0	0	0	0	0	0	344	36	95	21	0	0	0	0	0	0	0	0	0	0	0	0	0	0	0	0	0	0	0	0	0	0	0	0	0	0	0	0	0	0	0	0	0	0	0	0	0	0	0	0	0	0	0	0	0	0	0	0	0	0	0	0	0	0	0	0	0	0	0	0	0	0	0	0	0	0	0	0	0	0	0	0	0	151	0	0	0	0	0	0	391	0	0	0	0	0	0	15	0	0	0	0	0	0	3	0	0	0	0	0	0	0	144	403	0	0	0	0	0	0	0	0	0	340	0	0	0	1333	0	0	0	0	0	0	0	0	0	0	0	0	329	0	0	0	0	130	0	0	0	0	0	240	0	0	0	0	0	0	0	0	0	0	0	0	0	0	0	0	0	0	0	101	0	0	0	0	0	0	128	0	0	0	0	29	0	0	155	162	0	1401	0	0	7	62	M	cancer
GCIN_CC41	12	0	0	0	0	0	0	0	0	0	0	0	0	0	0	22	0	0	0	8271	18	0	0	0	0	0	0	0	0	0	0	0	0	0	0	0	0	0	0	0	0	0	0	0	0	0	6	0	0	0	0	0	0	0	0	0	3	367	0	0	8	0	0	0	0	0	0	33	0	0	0	0	0	0	0	0	0	0	0	2750	0	0	0	0	0	0	29	544	0	0	0	0	2301	0	0	57859	0	0	0	0	0	37	0	0	0	0	0	0	0	0	0	0	0	0	0	0	0	0	0	0	0	0	0	0	0	0	0	0	0	0	0	0	0	0	0	0	0	0	0	0	0	0	0	0	0	0	0	0	0	449	0	0	0	0	0	0	0	0	0	0	0	0	0	0	0	0	0	0	0	0	0	238	0	0	2669	0	0	117	0	2568	703	31	0	0	0	0	0	77	0	0	9	0	0	0	0	0	0	0	0	0	15	0	0	35	3	0	0	0	661	1037	359	0	0	0	56	91	205	1226	0	0	0	0	0	5	356	1012	44	298	0	230	0	311	0	611	0	0	0	5	0	3250	17	0	0	0	0	0	0	0	1663	0	326	0	0	5375	422	463	0	17	109	300	1129	0	10	0	0	25	0	0	0	0	0	0	33	200	0	0	17277	0	0	0	0	0	0	13	688	34	50	1029	94	0	234	0	13	7	119	121	300	303	1289	1572	196	18	0	0	0	0	0	0	0	0	15	0	5	7	16	0	0	0	9	0	0	93	0	24	4	0	53	1402	491	0	0	2	0	927	0	0	0	0	0	0	0	0	0	0	0	0	13	0	0	0	0	0	0	0	0	0	0	0	0	0	0	0	0	0	0	0	0	0	0	0	0	0	0	0	0	0	0	0	0	0	0	0	0	0	0	0	0	0	0	0	0	0	0	0	0	0	0	0	0	0	0	66	0	0	0	0	0	0	0	0	0	0	0	0	0	0	0	0	0	0	0	0	0	832	0	0	0	0	0	0	0	0	0	0	0	0	0	0	0	0	0	0	4	0	0	0	0	0	0	0	0	0	31	0	0	0	0	0	0	0	0	0	0	0	0	0	0	33	0	0	0	3	0	2	0	0	0	0	0	0	38	0	0	0	0	64	0	0	0	0	0	49	0	11	4	0	0	3	0	0	0	0	0	0	0	0	0	0	0	0	0	0	0	0	0	0	0	0	119	0	0	0	14	0	0	0	0	0	0	0	0	0	0	54	M	cancer
GCIN_CC43	274	119	0	0	0	0	0	0	0	0	0	0	0	0	0	72	0	0	0	2046	0	0	3	0	0	0	0	0	0	0	0	0	0	0	0	0	0	0	0	0	0	0	0	0	0	0	0	0	0	0	0	0	0	0	0	0	0	857	0	0	0	22	0	34	0	652	94	380	0	0	0	0	0	0	0	0	0	0	0	4146	0	6	46	0	0	0	17	88	0	1231	0	0	3331	0	6906	517	11	0	0	111	0	0	0	370	0	0	0	0	0	0	0	0	0	0	0	0	0	0	0	0	0	0	0	0	0	0	0	0	0	0	0	0	0	3	0	0	0	0	0	0	0	0	0	0	0	0	0	0	0	166	34	0	0	0	48	0	0	0	0	0	8	0	0	0	0	0	0	0	0	0	0	42	0	0	195	0	0	5	0	326	3392	27	0	2134	0	0	0	1353	0	0	0	0	0	0	0	0	0	0	9	0	94	6	0	303	0	0	5	0	38	1465	0	0	0	0	178	1069	18	353	0	0	0	0	0	0	401	901	22	100	510	86	26	51	0	147	14	160	0	2259	0	980	0	0	0	0	0	0	0	0	548	10	88	0	0	24	122	0	70	0	436	319	11170	0	19	9	0	5528	0	3	0	0	208	0	78	19	54	0	3338	0	0	3	0	0	0	9	15	34	534	3819	82	0	1737	0	56	849	342	2415	311	1452	381	4713	477	105	0	0	0	0	0	680	131	0	0	0	2	973	0	564	234	0	391	0	0	2	0	15	0	0	345	0	10	0	0	0	0	0	111	0	0	0	0	0	0	0	0	0	0	0	30	29	74	15	0	0	0	0	0	0	0	0	0	0	0	0	0	0	0	0	0	0	0	0	0	0	0	0	0	0	0	0	0	0	0	0	0	0	0	0	0	0	0	0	0	0	0	4	0	0	0	0	0	0	0	398	0	0	0	0	0	0	0	0	0	0	0	0	0	0	0	0	0	0	0	0	0	52	0	0	0	0	0	0	0	0	0	0	0	0	0	0	0	0	0	0	0	0	0	0	112	0	0	0	0	0	19	64	0	0	0	0	0	0	0	0	0	0	0	0	0	4266	0	0	0	0	0	0	0	0	0	0	0	0	771	0	0	0	0	26	0	0	0	0	0	3	0	7	0	0	0	18	0	0	0	0	0	0	0	0	0	0	0	0	552	0	0	0	0	0	0	0	3386	0	0	12	46	0	0	108	0	17	0	4633	0	2	5	56	M	cancer
GCIN_CC44	77	0	0	0	0	0	0	0	0	0	0	0	0	0	0	10	0	0	0	9405	0	0	0	0	0	0	0	0	0	0	0	0	0	0	0	0	0	0	0	0	0	0	0	0	0	0	0	0	0	0	0	0	0	0	0	0	0	873	0	0	0	21	0	0	0	198	25	57	0	0	0	0	0	0	0	0	0	0	0	5580	1385	76	0	0	0	0	40	284	99	6812	434	12	10405	29	7571	24468	1859	0	0	0	0	1276	0	0	0	0	552	0	0	0	0	0	0	0	0	0	0	0	0	0	0	0	0	0	0	0	0	0	0	0	0	0	0	0	0	0	0	0	0	0	0	0	0	0	0	0	0	0	0	0	0	0	0	0	0	0	0	0	0	0	106	0	0	0	0	0	0	0	0	0	87	0	0	0	552	0	0	0	0	14	149	0	0	203	0	0	0	549	0	0	16	0	0	0	0	4	0	5	118	10	83	9	0	9	0	0	3	0	617	844	0	0	0	3	467	0	69	477	0	0	0	0	0	0	62	258	60	491	0	1107	0	416	352	355	0	83	0	0	0	3227	0	0	0	0	0	0	0	0	55	0	330	0	0	687	0	0	211	0	104	791	5153	0	12	0	0	68	0	0	36	0	27	0	80	158	0	0	7681	0	0	16	0	0	0	41	1255	112	393	4140	516	0	837	4	0	175	245	41	372	1036	1262	2716	226	125	0	0	0	0	0	0	0	0	0	164	112	0	0	0	2	0	5636	0	0	226	0	0	0	0	11	0	0	0	0	0	0	10	0	0	0	0	500	0	0	0	0	0	0	0	10	0	0	0	0	0	0	0	0	0	0	0	0	0	0	0	0	0	0	0	0	0	0	0	0	0	0	0	0	0	0	0	0	0	0	0	0	0	0	0	0	0	0	0	0	0	0	0	0	0	0	0	0	0	0	0	0	0	0	0	0	0	0	0	0	0	0	0	0	0	0	0	0	0	0	0	0	890	0	0	0	0	0	0	0	0	0	0	0	0	0	29	0	0	0	0	0	0	0	0	0	0	0	0	0	0	0	146	0	0	0	0	0	0	0	0	0	4	0	0	0	27	0	0	0	0	0	0	0	0	0	0	0	0	145	18	0	0	0	0	0	0	0	0	20	24	0	2	0	0	0	0	0	0	0	0	0	0	0	0	0	0	0	0	0	0	0	0	0	0	0	0	0	0	0	0	0	3	0	0	0	13	0	0	0	0	5	44	F	cancer
GCIN_CC45	0	0	0	0	0	0	0	0	0	0	0	0	0	0	0	45	0	0	0	1550	0	0	81	0	0	0	0	0	0	0	0	0	0	0	2	0	0	0	0	0	0	0	0	0	0	0	10	0	0	0	0	0	0	0	0	0	0	0	0	0	0	0	0	0	0	876	116	0	0	0	0	0	0	0	0	0	0	0	0	5566	937	0	0	0	0	0	0	158	0	6624	0	0	933	0	174	8590	56	0	0	1879	0	0	0	0	0	0	646	0	0	0	0	0	0	0	0	0	0	0	0	0	0	0	0	0	0	0	0	0	0	0	0	0	0	0	0	0	0	0	0	0	0	0	0	0	0	0	0	0	0	0	0	0	0	0	0	0	0	0	0	0	12	0	0	0	0	0	0	0	0	0	0	18	0	0	102	0	0	140	0	209	5411	0	0	25	0	0	0	1161	0	0	0	0	0	0	0	0	0	0	0	0	71	27	0	0	0	0	0	0	326	835	0	0	0	0	523	0	130	933	0	0	36	0	0	0	190	1790	92	131	0	3461	0	0	0	783	0	281	0	3	0	1868	0	0	0	0	0	0	0	0	0	0	376	0	0	0	51	0	34	0	0	763	2272	0	104	28	0	31	0	0	0	0	66	0	536	137	0	0	10338	51	0	10	0	0	0	0	0	98	1283	7252	276	0	5317	0	0	0	261	6	516	0	1018	9248	363	110	0	0	0	0	0	2684	0	0	0	0	0	509	0	0	82	0	0	0	0	0	0	0	0	0	2117	0	0	0	0	0	0	0	0	0	0	0	0	0	0	0	0	0	0	0	0	0	0	0	0	0	0	0	0	0	0	0	0	0	0	0	0	0	0	0	0	0	0	0	0	0	0	0	0	0	0	0	0	0	0	0	0	0	0	0	0	0	0	0	0	0	0	0	0	0	0	0	0	0	0	0	0	0	0	2	0	0	0	0	0	0	0	0	0	0	0	0	0	0	0	0	37	149	0	0	0	0	0	0	0	0	0	0	0	0	0	0	0	0	56	0	0	0	0	0	0	0	0	0	0	0	0	0	0	0	0	0	0	0	0	0	0	0	0	0	0	0	0	0	0	0	0	0	0	0	0	0	0	0	0	0	0	0	0	0	0	0	0	0	0	0	0	0	0	0	0	0	0	0	0	0	0	0	0	0	0	0	0	0	0	0	0	0	0	0	0	0	4	0	0	0	0	0	0	0	0	0	0	0	0	0	0	47	F	cancer
GCIN_CC46	0	0	0	0	0	0	0	0	0	0	0	0	0	0	0	0	3	0	0	2554	0	0	0	0	0	0	0	0	0	0	0	0	0	0	0	0	0	0	0	0	0	0	0	0	0	0	0	0	0	0	0	0	0	0	0	0	0	851	0	0	0	0	0	0	0	4	0	0	0	0	0	0	0	0	0	0	0	0	0	102	0	0	0	0	0	0	0	0	0	7871	0	0	0	0	1762	89020	0	0	0	0	0	24	0	0	0	0	0	0	0	0	0	0	0	0	0	0	0	0	0	0	0	0	0	0	0	0	0	0	0	0	0	0	0	0	0	0	0	0	0	0	0	0	0	0	7	0	0	0	0	8	0	0	0	0	0	0	4	0	0	0	0	0	0	0	0	0	0	0	0	0	0	0	0	0	151	0	0	13	0	66	18	0	0	179	0	0	0	0	0	0	0	0	0	0	0	0	0	0	0	0	0	2	0	16	0	0	0	0	353	1384	0	0	0	0	21	0	0	211	0	0	0	0	0	7	159	247	65	56	0	306	0	0	0	147	0	14	0	0	0	378	0	0	0	0	0	0	0	0	110	0	130	0	0	0	0	0	0	15	0	487	5324	0	0	0	0	1007	0	0	0	0	119	0	0	83	0	0	15146	0	0	0	0	0	0	13	0	18	95	137	31	0	6	0	0	0	0	0	196	0	506	2505	0	25	0	0	0	0	0	0	0	0	24	0	0	0	6	3	32	0	38	0	0	0	0	0	0	0	470	0	0	0	0	0	0	0	0	0	0	0	0	0	0	0	0	0	0	0	0	0	0	0	0	0	0	0	0	0	0	0	0	0	0	0	0	0	0	0	0	0	0	0	0	0	0	0	0	0	0	0	0	0	0	0	0	0	0	0	0	0	0	0	0	0	0	0	0	0	0	0	0	0	0	0	0	0	0	0	0	0	0	0	0	0	0	0	0	0	0	0	0	0	0	0	0	253	0	0	0	0	0	0	0	0	0	0	0	0	0	0	0	0	0	0	0	0	0	0	0	0	0	0	0	0	0	0	0	0	0	0	0	0	0	0	0	0	0	0	0	13	0	0	0	0	0	0	0	0	0	0	0	0	408	7	0	0	0	69	0	0	0	0	0	10	0	0	0	0	0	3	0	0	0	0	0	0	0	0	0	0	0	0	0	0	0	0	0	0	0	0	0	0	0	0	0	0	0	0	0	0	0	0	0	0	0	37	M	cancer
GCIN_CC47	137	194	0	0	0	0	0	0	0	0	0	0	0	0	0	88	0	0	0	3252	0	0	94	0	0	0	0	0	0	0	0	0	0	0	0	0	0	0	0	0	0	0	0	0	10	0	2	0	0	0	0	0	0	0	0	0	0	129	0	0	0	30	0	1673	0	162	27	151	0	0	0	0	0	0	0	0	0	0	0	563	15	46	5	0	0	0	0	22	15	20	0	0	275	0	25	56	0	0	0	0	0	27	0	194	148	0	7	0	0	0	0	0	0	0	0	0	0	0	0	0	0	0	0	0	0	0	0	0	0	0	0	0	0	6	0	0	0	0	0	0	0	0	0	0	0	0	0	0	0	21	6	0	0	0	17	0	0	0	0	0	7	0	0	0	0	0	0	0	0	0	0	16	0	0	3659	0	0	170	263	81	2471	0	2	83	0	0	23	1028	0	3	11	0	12	0	0	0	0	0	0	0	76	0	0	161	0	0	0	0	38	940	0	0	0	0	282	60	0	1138	0	0	98	146	0	0	40	47	26	48	0	138	0	25	0	0	0	110	0	568	18	143	0	0	0	11	0	0	0	192	124	0	638	0	0	0	103	0	29	22	482	354	908	0	60	15	0	249	0	0	0	0	48	0	71	0	21	0	443	0	0	0	0	0	0	10	758	29	847	2411	0	0	1510	0	0	155	26	16097	189	1305	26	1870	3771	123	0	0	0	0	0	414	95	0	0	0	0	203	0	36	17	0	0	0	0	0	0	0	0	0	47	0	28	0	0	0	0	0	0	0	0	0	19	3	0	0	0	0	0	0	14	21	0	58	0	0	0	0	0	0	0	0	0	0	0	0	0	0	0	0	0	0	0	0	0	0	0	0	0	0	0	0	0	0	0	0	0	0	0	0	0	0	0	0	0	0	0	0	0	0	0	0	0	0	0	6	0	0	0	0	0	0	0	0	0	0	0	0	0	0	0	0	0	0	0	0	4	11	0	0	0	0	0	0	19	0	0	0	0	0	0	0	0	0	0	0	0	0	0	0	0	0	0	0	0	0	0	82	0	0	0	0	0	0	0	0	0	0	0	0	0	145	0	0	0	0	0	0	0	0	0	0	0	0	1444	0	0	0	0	429	0	0	0	0	0	0	0	0	0	0	0	0	0	0	0	0	0	0	0	0	0	0	0	0	161	5	0	7	0	0	0	0	734	40	0	0	3	0	0	0	2	0	0	750	0	0	0	60	F	cancer
GCIN_CC49	969	0	0	0	0	0	0	0	0	0	0	0	0	0	0	11	0	0	0	17473	0	0	14	0	0	0	0	0	0	0	0	0	0	0	0	0	0	0	0	0	0	0	0	0	0	0	11	0	0	0	0	0	0	0	0	0	0	268	0	0	0	2	0	233	0	230	0	315	21	0	0	0	0	0	0	0	0	0	0	11011	10	560	62	29	0	9	400	436	0	0	57	9	0	0	20	100	51	0	0	0	125	940	0	0	0	0	0	0	0	0	0	0	0	0	0	0	0	0	0	0	0	0	0	0	122	0	0	0	0	0	0	0	0	0	0	0	0	0	0	0	0	0	0	0	0	0	0	0	0	0	0	0	0	0	373	0	0	0	0	0	14	0	0	0	0	0	0	0	0	0	0	0	0	0	1512	0	0	16	0	33	3195	8	0	3582	0	0	0	1504	0	26	48	0	0	0	0	0	0	0	63	0	225	0	0	0	0	0	0	0	127	1250	1252	0	0	0	140	130	14	243	0	0	0	78	0	0	906	4428	89	273	0	2343	0	162	0	204	13	97	0	0	0	2372	0	0	0	0	0	6	0	0	369	20	75	0	0	72	28	53	72	11	349	666	1006	0	0	4	0	1999	0	0	45	0	1138	0	216	19	0	0	6602	0	27	3	0	0	0	81	292	61	462	2050	229	0	2528	0	19	107	87	3250	1091	1181	1543	1165	4572	138	0	0	15	0	0	0	0	0	23	129	120	0	5	0	833	0	3971	0	0	13	0	0	0	0	141	7	81	48	0	0	0	0	0	0	0	0	0	0	0	0	0	0	0	0	7	67	10	0	0	0	0	0	0	0	0	0	0	0	0	0	0	0	0	0	0	0	0	0	0	0	0	0	0	0	0	0	0	0	0	0	0	0	0	0	0	0	0	0	0	3	0	0	0	0	0	0	0	0	0	35	0	0	0	0	0	0	0	0	0	0	0	0	0	0	0	0	0	0	0	0	15	83	0	53	0	0	0	0	34	0	0	0	0	0	0	15	0	0	0	0	3	0	0	0	0	0	0	0	0	0	45	104	0	0	0	0	0	0	0	0	0	0	0	0	0	13	0	0	0	0	0	0	0	0	0	0	0	0	142	0	0	0	0	41	0	0	0	0	0	0	0	0	0	0	0	0	0	0	0	0	0	0	0	0	0	0	0	0	0	0	0	0	0	0	0	0	984	63	0	0	0	0	0	0	24	14	0	2773	0	0	0	45	F	cancer
GCIN_CC5	665	110	0	0	0	0	0	0	0	0	0	0	0	0	0	80	0	0	0	26516	0	0	67	0	0	0	0	0	0	0	0	0	0	0	0	0	0	0	0	0	0	0	6	0	0	0	0	0	0	0	0	0	0	0	0	0	0	3019	0	180	0	0	0	3372	0	784	49	76	0	0	0	0	0	0	0	0	0	0	0	7039	46	2565	165	0	0	0	240	967	0	111	70	0	467	0	1043	1179	0	0	0	65	0	1096	0	0	0	0	218	0	0	0	0	0	0	0	0	0	0	0	0	0	0	0	0	0	0	0	0	0	0	0	0	0	0	0	0	0	0	0	0	0	0	0	0	0	0	0	0	0	0	0	27	0	0	0	324	0	0	0	0	0	5	0	0	0	0	0	0	0	0	0	0	273	0	0	656	0	0	85	0	91	1297	0	23	1158	0	0	0	1069	0	0	19	0	0	0	0	0	0	0	7	0	588	2	0	0	0	0	0	0	295	1507	0	0	0	0	140	361	20	880	0	0	76	364	0	0	243	179	16	51	0	688	0	97	0	74	0	108	0	325	0	370	0	0	0	0	0	0	0	93	1238	0	48	0	0	35	198	38	0	108	797	243	921	0	0	10	0	519	0	0	0	0	49	8	158	12	0	0	1176	0	0	0	0	0	106	0	164	247	687	2792	74	0	1280	0	13	525	0	3571	121	238	187	2733	7520	230	0	2	0	0	0	764	17	0	0	0	11	93	0	94	11	11	7	20	0	73	0	0	0	0	199	0	91	29	0	0	0	0	0	0	0	0	54	0	0	0	0	0	0	0	46	120	12	0	0	0	0	0	0	0	0	0	0	0	0	0	0	0	0	0	0	0	0	0	0	0	0	0	0	0	0	0	0	0	0	0	0	0	0	0	0	0	0	0	0	0	0	0	0	0	0	0	0	0	0	145	0	0	0	0	0	0	0	0	0	0	0	0	0	0	0	0	0	0	0	0	0	52	0	0	0	0	0	0	672	0	0	0	0	0	0	15	0	0	0	0	0	0	3	0	0	0	0	0	0	0	98	121	0	0	0	0	0	0	0	0	0	0	0	0	0	3201	71	0	0	0	0	0	0	0	0	162	0	0	680	0	0	0	0	0	0	0	0	0	0	6	0	0	0	0	0	0	0	0	0	0	0	0	0	0	0	0	0	0	0	361	0	0	0	0	0	0	1550	0	0	0	17	0	0	0	81	63	0	50	0	0	3	53	F	cancer
GCIN_CC50	0	0	0	0	0	0	0	0	0	0	0	0	0	0	0	0	0	0	0	11794	0	2	0	0	0	0	0	0	0	0	0	0	0	0	0	0	0	0	0	0	0	0	0	0	0	0	0	0	0	0	0	0	0	0	0	0	0	417	0	0	0	0	0	0	0	96	23	75	0	0	0	0	0	0	0	0	0	0	0	1174	1668	31	32	0	0	0	132	390	41	3363	0	176	3318	0	15	54776	0	0	0	0	0	402	0	0	0	0	0	0	0	0	0	0	0	0	0	0	0	0	0	0	0	0	0	0	0	0	0	0	0	0	0	0	0	0	0	0	0	0	0	0	0	0	0	0	0	0	0	0	0	0	0	0	0	0	0	0	0	0	0	0	0	0	0	0	0	0	0	0	0	0	6	0	0	0	2911	0	0	0	0	14	232	0	0	58	0	0	0	414	0	0	0	0	0	0	0	0	0	0	18	0	29	0	0	8	0	5	3	0	292	275	0	0	0	0	183	0	0	266	0	0	165	0	0	0	247	264	37	138	0	828	0	0	0	355	0	24	0	0	0	4212	0	0	0	0	0	0	0	0	28	0	122	0	0	0	39	0	0	0	151	543	1538	0	0	0	0	549	0	0	13	0	96	0	9	94	0	0	15439	0	0	12	0	0	0	0	28	51	447	3959	195	0	626	0	14	109	0	0	429	0	539	1611	103	63	0	0	0	0	0	0	0	0	0	108	214	311	2	264	44	0	671	0	0	0	0	0	0	0	2214	0	0	0	0	0	0	0	0	0	0	0	36	0	0	0	0	0	0	0	0	13	0	0	0	0	0	0	0	0	0	0	0	0	0	0	0	0	0	0	0	0	0	0	0	0	0	0	0	0	0	0	0	0	0	0	0	0	0	0	0	0	0	0	0	0	0	0	0	0	0	0	0	0	0	0	0	0	0	0	0	0	0	0	0	0	0	0	0	0	0	0	0	0	0	0	0	2015	0	0	0	0	0	0	69	0	0	0	0	0	0	0	0	0	0	0	0	0	0	0	0	0	0	0	0	0	40	28	0	0	0	0	0	0	0	0	0	2	0	0	0	22	0	0	0	0	0	0	0	0	0	0	0	0	133	0	0	0	0	0	0	0	0	0	0	5	0	0	0	0	0	0	0	0	0	0	0	0	0	0	0	0	0	0	0	0	0	0	0	0	0	0	0	0	0	0	0	0	0	0	0	0	0	0	0	0	0	50	F	cancer
GCIN_CC53	0	0	0	0	0	0	0	0	0	0	0	0	0	0	0	21	0	0	0	4330	0	0	3	0	0	0	0	0	0	0	0	0	0	0	0	0	0	0	0	0	0	0	0	3	0	0	0	0	0	0	0	0	0	0	0	0	0	395	0	0	0	0	0	225	0	109	29	287	0	0	0	0	0	0	0	0	0	0	0	151	35	0	0	0	0	0	0	0	0	7143	0	0	2145	0	4279	82742	84	0	0	553	0	0	0	78	0	0	41	0	0	0	0	0	0	0	0	0	0	0	0	0	0	0	0	0	0	0	0	0	0	0	0	0	0	0	0	0	0	0	0	0	0	0	0	0	0	0	0	0	0	7	0	0	0	0	0	0	18	0	0	0	0	0	0	0	0	0	0	0	0	0	0	0	0	0	2137	0	0	81	0	123	84	0	0	0	0	0	0	2	0	0	11	0	0	0	0	0	0	0	0	0	0	8	0	36	0	0	0	0	20	597	0	0	8	0	104	1053	105	892	0	0	24	0	0	0	95	410	29	37	402	282	0	0	0	98	0	74	0	345	0	2636	0	0	0	0	0	0	0	0	130	0	133	0	0	0	0	0	65	0	30	233	2045	0	10	7	0	0	0	0	21	0	0	0	41	50	10	0	6854	0	0	0	0	0	0	0	0	19	241	697	97	0	376	0	0	4	0	335	346	0	755	1488	172	3	0	0	0	0	0	1508	79	0	0	0	0	473	0	392	0	0	91	0	88	0	0	23	0	0	1114	0	689	469	0	0	0	0	799	0	0	0	0	0	8	0	0	0	0	0	0	0	0	0	0	0	0	0	0	0	0	0	0	0	0	0	0	0	4	0	0	0	0	0	0	0	0	0	0	0	0	0	0	0	0	0	0	0	0	0	0	0	0	0	0	0	0	0	0	0	0	0	0	0	0	0	0	0	0	0	0	0	0	0	0	0	0	0	0	0	0	0	0	0	0	0	0	300	0	0	0	0	0	0	13	0	0	0	0	0	0	0	0	0	0	0	0	0	0	0	0	0	0	0	0	0	15	20	0	0	0	0	0	0	0	0	0	28	0	0	0	119	0	0	0	0	0	0	0	0	0	0	0	0	171	0	0	0	0	43	0	0	0	0	0	15	0	443	3	0	0	0	0	0	0	5	0	0	0	0	0	0	10	0	0	0	0	0	0	0	0	0	0	0	0	0	0	0	0	0	0	0	0	0	0	0	0	34	M	cancer
GCIN_CC54	0	0	0	0	0	0	0	0	0	0	0	0	0	0	0	86	0	0	0	10817	0	0	0	0	0	0	0	0	0	0	0	0	0	0	0	0	0	0	0	0	0	0	0	0	0	0	5	0	0	0	0	0	0	0	0	0	0	1030	0	0	25	0	0	108	0	289	0	0	0	0	0	0	0	0	0	0	0	0	0	34178	136	0	0	0	0	0	0	2059	0	12	0	0	0	0	5	49	0	0	0	0	0	7	0	0	0	0	0	0	0	0	0	0	0	0	0	0	0	0	0	0	0	0	0	0	0	0	0	0	0	0	0	0	0	0	0	0	0	0	0	0	0	0	0	0	0	14	0	0	0	0	0	0	0	0	0	0	0	0	0	0	0	0	0	0	0	0	0	0	0	0	0	0	0	0	27	0	0	56	0	557	5	0	0	184	0	0	0	0	0	0	0	0	0	0	0	0	0	0	0	0	6	0	0	0	0	0	0	0	501	4888	0	0	0	0	84	0	0	312	0	0	0	0	0	0	369	820	37	689	0	711	0	28	0	825	0	24	0	0	0	8493	0	0	0	0	0	0	635	0	426	30	506	0	0	0	119	0	29	422	0	333	584	0	0	0	0	325	0	0	8	0	1030	0	0	297	0	0	19110	353	0	0	0	0	0	0	76	73	0	0	61	0	230	0	0	0	229	0	2185	3591	1012	2997	29	0	0	0	0	0	0	0	0	0	227	0	0	0	0	0	0	19	340	0	0	0	0	0	0	0	565	0	477	357	0	0	0	28	0	0	0	0	101	0	0	0	0	0	0	0	0	0	0	0	0	0	0	0	0	0	0	0	0	0	0	0	0	0	0	0	0	0	0	0	0	0	0	0	0	0	0	0	0	0	0	0	0	0	0	0	0	0	0	0	0	0	0	0	0	2	0	0	0	0	0	0	0	0	0	0	0	0	0	0	0	0	0	0	0	0	0	0	0	0	0	0	0	694	0	0	0	0	0	0	0	0	0	0	0	0	0	0	0	0	0	0	2	0	0	0	0	0	0	0	0	0	0	0	0	0	0	0	0	0	0	0	0	0	0	0	0	28	0	0	0	0	0	0	0	0	0	0	0	0	112	0	0	0	0	0	0	0	0	0	0	47	0	0	3	0	0	0	0	0	0	0	0	0	0	0	0	0	0	0	0	0	0	0	0	0	0	0	0	0	0	0	0	0	0	0	0	0	0	0	0	0	0	42	M	cancer
GCIN_CC55	520	149	0	0	0	0	0	0	0	0	0	0	0	0	0	19	0	0	0	1498	0	0	0	0	0	0	0	0	0	0	0	3	0	0	0	0	0	0	0	0	0	0	0	0	0	0	0	0	0	0	0	0	0	0	0	0	0	698	0	0	25	0	0	58	0	92	39	44	7	0	0	0	0	0	0	0	0	0	0	2673	211	0	241	0	0	0	247	462	4877	7429	0	0	28269	0	5264	4463	118	457	0	98	0	135	0	1516	0	0	0	0	0	0	0	0	0	0	0	0	0	0	0	0	2	0	0	0	0	0	0	0	0	0	0	0	0	0	0	0	0	0	0	0	0	0	0	0	0	5	0	0	0	265	140	0	0	0	0	0	0	0	47	0	0	0	0	0	0	0	0	0	0	0	0	0	0	0	119	0	0	21	0	60	4998	16	0	35	0	0	0	4515	0	0	5	2	23	3	0	0	0	0	439	6	1809	47	0	240	0	0	0	0	100	1228	0	0	0	0	444	639	76	287	0	0	10	86	0	0	91	151	62	115	0	343	0	26	0	219	0	37	0	0	0	831	0	0	0	0	0	0	0	0	1262	0	233	0	0	0	0	0	76	12	86	2027	513	0	4	11	0	83	0	0	427	0	0	0	876	24	0	36	10471	0	0	0	0	0	0	40	27	30	1346	13426	1570	0	2508	0	164	3129	241	2544	255	2483	704	2629	1132	415	0	0	0	0	0	0	0	0	8	42	14	1181	0	11	0	0	3711	0	0	52	0	0	0	0	961	0	0	0	0	0	0	24	0	0	0	0	5710	0	0	0	0	0	0	0	438	16	82	1042	0	0	0	0	2	0	0	0	0	0	0	0	0	0	0	0	0	0	0	0	0	0	0	0	0	0	0	0	0	0	0	0	0	0	0	0	0	0	0	0	0	0	0	0	0	0	0	0	0	0	6	0	0	0	0	0	0	0	0	0	0	0	0	0	0	0	0	0	4	0	0	0	0	441	0	0	0	0	0	0	2399	0	0	0	0	0	13	12	0	0	0	0	0	0	0	0	0	0	0	0	0	0	141	843	0	0	0	0	0	0	0	0	0	0	0	0	0	0	0	0	0	0	0	0	0	0	0	0	0	0	221	0	0	39	0	1491	0	0	0	0	0	61	0	12	0	0	0	0	0	0	0	0	0	0	0	0	0	0	0	0	0	0	0	0	0	0	0	0	451	0	0	0	301	0	0	0	17	30	0	765	0	0	76	67	M	cancer
GCIN_CC56	0	0	0	0	0	0	0	0	0	0	0	0	0	0	0	15	0	0	0	15012	0	0	0	5	0	0	0	0	0	0	0	0	0	0	0	0	0	0	0	0	0	0	0	0	0	0	0	0	0	0	0	0	0	0	0	0	0	612	0	0	48	0	99	7	0	778	0	212	130	0	0	0	0	0	0	0	0	0	0	14537	257	1419	171	0	41	0	52	320	581	0	0	1523	1172	0	0	99	0	0	0	0	0	1230	0	0	0	0	0	0	0	0	0	0	0	0	0	0	0	0	0	0	0	0	0	0	0	0	0	0	0	0	0	0	0	56	0	0	0	0	0	0	0	0	0	0	0	30	0	0	0	0	0	0	0	0	0	0	0	0	0	0	56	0	0	0	0	0	0	0	0	0	179	0	3	0	1142	0	0	0	49	40	2643	48	20	529	0	0	0	110	0	0	45	0	23	0	0	0	21	0	307	9	185	29	0	0	0	0	0	0	2225	4869	0	0	0	0	579	248	69	803	24	0	0	142	0	0	317	2101	374	749	0	444	0	107	0	213	0	88	0	0	0	7872	0	0	0	0	0	0	16	0	4166	26	154	0	0	544	260	20	221	0	616	549	8252	0	69	0	0	763	0	0	669	0	610	14	435	101	0	32	21363	38	0	29	0	50	0	354	986	135	846	3989	179	24	5225	0	18	91	393	2700	479	6318	2272	2418	2369	281	0	0	17	0	19	0	0	0	19	301	24	0	10	5	156	0	0	0	0	577	0	0	0	0	78	0	5	0	0	0	0	0	0	0	0	0	1761	0	0	0	0	0	0	0	187	0	0	0	0	0	2	0	0	0	0	0	0	0	0	0	0	0	0	0	0	0	0	0	0	0	0	0	0	0	0	0	0	0	0	0	0	0	0	0	0	0	0	0	0	0	0	0	0	0	0	0	0	0	0	0	0	0	0	0	0	0	0	0	0	0	0	0	0	0	5	0	0	0	0	0	80	473	0	0	0	0	0	0	11	0	0	0	0	0	0	0	0	0	0	26	0	0	0	0	0	0	0	0	0	0	75	0	0	0	0	0	0	0	0	0	0	31	0	0	0	20	0	0	0	0	0	0	0	0	0	0	0	0	379	0	0	0	0	170	0	0	0	0	0	0	0	8	0	0	0	0	0	0	0	0	0	0	0	0	0	0	0	0	0	0	0	0	0	0	0	0	1920	53	0	0	111	0	0	0	0	0	0	1040	0	2	18	50	F	cancer
GCIN_CC6	0	0	0	0	0	0	0	0	0	0	0	0	0	0	0	0	0	3	0	34328	0	0	0	0	0	0	0	0	0	0	0	0	0	0	0	0	0	0	0	0	0	0	0	0	0	0	0	0	0	0	0	0	0	0	0	0	0	816	0	0	7	0	35	60	0	319	0	31	16	0	0	0	0	0	0	0	0	0	0	25908	0	1308	136	0	0	0	116	544	0	19	0	0	0	0	0	280	0	0	0	0	0	2791	0	0	0	0	0	0	0	0	0	0	0	0	0	0	0	0	0	0	0	0	0	0	0	0	0	0	0	0	0	0	0	0	0	0	0	0	0	0	0	0	0	0	0	0	0	0	0	23	0	0	0	0	0	0	0	0	0	0	0	0	0	0	0	0	0	0	0	0	0	16	0	0	4762	0	0	78	0	50	3938	42	15	590	0	0	0	220	0	14	33	0	0	0	0	0	0	0	40	0	197	3	0	0	0	0	0	0	64	1831	0	0	0	0	241	2599	0	550	18	0	0	0	0	0	381	1375	288	1040	0	456	0	1115	0	720	19	43	0	0	0	4248	0	0	0	0	0	159	0	0	0	15	527	0	0	37	109	359	183	0	106	901	5139	0	29	0	0	2048	0	0	45	0	54	0	7	94	0	0	19026	56	0	34	0	0	0	42	0	200	602	3254	393	0	1836	0	0	105	51	0	1503	4406	5389	2004	470	48	0	0	15	0	0	617	0	3	0	83	0	0	11	0	0	0	0	0	30	0	0	0	0	0	166	0	1119	117	0	0	0	0	0	8	0	0	20	0	0	0	0	0	0	0	60	0	0	0	0	0	0	0	0	0	0	0	0	0	0	0	0	0	0	0	0	0	0	0	0	0	0	0	0	0	0	0	0	0	0	0	0	0	0	0	0	0	0	0	0	0	0	0	0	0	0	0	0	0	0	3266	0	0	0	0	0	0	0	0	0	0	0	0	0	0	0	0	0	0	0	0	108	0	58	265	0	0	0	0	0	0	0	0	0	0	0	28	0	0	0	0	0	0	0	0	0	0	0	0	0	0	138	110	0	0	0	0	0	0	0	0	0	3	0	0	0	38	0	0	0	0	0	0	0	0	0	0	0	0	32	0	0	0	0	12	0	0	0	0	0	0	0	0	0	0	0	0	0	0	0	0	0	0	0	0	0	0	0	0	0	0	0	0	0	0	0	0	514	0	0	0	0	0	0	0	0	0	0	1565	0	0	0	28	M	cancer
GCIN_CC7	17	0	0	21	0	0	0	0	0	0	0	0	0	0	0	67	0	0	0	4389	20	0	5	0	0	0	0	0	0	0	0	0	0	0	0	0	0	3	0	0	0	0	0	0	0	0	18	0	0	0	0	0	0	4	0	0	9	271	0	0	8	64	7	0	0	422	751	108	0	0	0	0	0	0	0	0	0	0	0	1239	811	11	15	35	0	0	59	51	0	9336	10	0	1505	0	341	28261	0	181	0	269	0	12	0	313	0	0	0	0	0	0	0	0	0	0	0	0	0	11	0	0	0	0	0	0	0	0	0	0	0	0	0	0	0	0	0	0	0	0	0	0	0	0	0	0	0	0	0	0	0	1190	673	0	0	0	0	0	6	0	0	0	33	0	0	0	0	0	0	0	0	0	20	0	0	0	500	0	0	423	0	1443	3198	17	0	1017	0	0	0	241	0	0	33	0	0	0	0	0	0	0	135	0	35	26	0	0	0	0	0	13	1406	736	10508	0	0	0	191	759	114	1579	0	0	6	0	0	11	1922	1943	0	171	0	6540	0	28	0	114	0	85	0	12	300	1427	0	0	25	0	0	0	0	0	164	0	33	0	0	0	206	333	293	190	0	1070	636	0	0	0	0	319	0	0	18	0	0	0	717	94	0	0	1201	0	0	26	0	0	0	117	92	75	1241	8466	289	0	3868	0	22	336	60	2405	788	720	255	8213	547	59	0	0	0	0	0	5086	0	0	0	7	0	738	11	19	0	0	6	0	0	5	0	7	0	0	494	0	96	103	0	0	0	268	0	0	0	0	2480	0	0	0	0	0	0	0	29	66	0	73	0	0	0	0	0	0	0	0	0	0	0	0	0	0	0	0	0	0	3	0	0	0	0	0	0	0	0	0	0	4	0	0	0	0	0	0	0	0	0	0	0	2	0	0	0	0	0	0	0	0	0	0	0	0	0	0	0	0	0	0	0	0	0	0	0	0	0	0	26	0	0	0	0	727	0	0	0	0	0	0	6	0	0	0	0	0	0	9	0	0	0	0	0	0	0	0	0	0	0	0	0	0	19	248	0	0	0	0	0	0	0	0	0	18	0	0	0	17039	0	0	0	0	0	0	0	0	0	0	0	0	72	0	0	0	0	163	0	0	0	0	0	243	0	5	0	0	0	8	0	0	0	0	0	0	0	0	0	0	0	0	0	0	0	0	0	0	0	0	1844	0	0	0	3	0	0	0	0	0	0	371	0	0	0	76	M	cancer
GCIN_CC8	1013	336	0	0	0	0	0	0	0	0	0	0	0	0	0	139	0	0	0	4229	0	0	0	0	0	0	0	0	0	0	0	0	0	0	0	0	0	0	0	0	0	0	0	0	0	0	0	0	0	0	0	0	0	0	0	0	0	1059	0	0	0	37	61	14	0	239	38	303	0	0	0	0	0	0	0	0	0	0	0	6029	0	596	200	41	0	0	76	3837	4161	3327	24	0	5952	0	0	205	0	0	0	0	0	3022	0	0	0	0	7	0	0	0	0	0	0	0	0	5	0	0	0	0	0	0	0	0	0	0	0	0	0	0	0	0	0	0	0	0	0	0	0	0	0	0	0	0	0	0	0	0	0	8	0	0	0	0	66	0	0	0	0	0	569	0	0	0	0	0	0	0	0	0	225	16	0	0	446	0	0	22	0	9235	8188	9	0	106	0	0	0	946	0	0	30	0	7	0	0	0	0	0	579	0	338	8	0	0	21	0	4	0	128	472	33	0	0	0	542	0	8	202	18	0	27	24	0	0	17	169	12	0	0	435	0	0	0	12	8	46	11	0	50	657	0	0	0	0	0	0	0	230	1032	27	643	0	0	0	0	0	38	0	709	1103	231	0	130	5	0	17	0	0	378	0	15	11	13	29	0	0	1481	17	90	0	0	0	0	41	62	52	357	2124	161	0	1926	0	0	273	10	624	111	567	211	924	671	33	0	0	0	0	0	1198	0	0	0	39	4	306	17	521	0	0	99	0	0	123	0	0	0	0	325	0	0	27	0	0	0	164	0	0	0	0	2589	0	0	0	0	0	0	0	237	39	5	84	0	0	0	0	0	0	0	0	0	0	0	0	0	0	0	0	0	0	0	0	0	0	0	0	0	0	0	0	0	0	0	0	0	0	0	0	0	0	0	0	0	0	0	0	0	0	0	0	0	0	0	0	0	0	0	0	0	0	0	0	0	0	0	0	0	0	0	0	0	0	0	0	0	39	0	0	0	0	0	0	0	0	0	0	0	0	0	0	0	0	0	0	0	0	0	0	0	0	0	0	0	0	168	352	0	0	0	0	0	0	0	0	0	0	0	0	0	271	0	0	0	0	0	0	0	0	0	0	0	0	7831	0	0	0	0	31	0	0	0	0	0	41	0	0	0	0	0	0	0	0	0	0	0	0	0	0	0	0	0	0	0	0	0	43	0	0	0	0	1642	73	0	49	99	0	0	0	2	9	0	1509	0	0	2	70	M	cancer
GCIN_HV1	0	0	0	0	0	0	0	0	0	0	0	0	0	0	0	6	0	0	0	18479	0	0	0	0	0	0	0	0	0	0	0	0	0	0	0	0	0	0	0	0	0	0	0	0	0	0	0	0	0	0	0	0	0	0	0	0	0	462	0	0	0	5	5	61	0	122	46	352	0	0	0	0	0	0	0	0	0	0	0	175	0	72	0	0	0	0	0	30	0	193	0	0	0	0	0	4273	0	0	0	0	0	35	0	0	0	0	0	0	0	0	0	0	0	0	0	0	0	0	0	0	0	0	0	0	0	0	0	0	0	0	0	0	0	0	0	0	0	0	0	0	0	0	0	0	0	0	0	0	0	104	26	0	0	0	0	0	0	0	0	0	0	0	0	0	0	0	0	0	0	0	0	0	0	0	1436	0	0	0	0	39	676	18	0	94	0	0	0	36	0	0	10	2	0	0	0	0	0	0	0	0	29	0	0	0	0	0	0	0	371	635	1521	0	0	0	202	741	33	667	0	0	0	0	0	0	243	508	36	180	0	245	10	147	0	81	0	74	0	0	33	8036	0	0	0	0	0	0	0	0	166	0	189	0	0	115	18	0	208	0	406	654	6184	0	21	0	0	769	0	16	0	0	7	0	250	59	0	0	21388	0	0	0	0	0	0	82	0	21	490	2226	50	0	854	0	0	77	193	5823	892	477	2095	1154	66	7	0	0	0	0	0	4	0	0	9	227	0	1101	7	0	31	0	0	0	0	0	0	0	0	0	198	0	117	0	0	0	0	0	0	0	0	0	0	0	0	0	0	0	0	0	0	0	0	0	0	0	0	0	0	0	0	0	0	0	0	0	0	0	0	0	0	0	0	0	0	0	0	0	0	0	0	0	0	0	0	0	0	0	0	0	0	0	0	0	0	0	0	0	0	0	0	0	0	0	0	0	0	0	0	0	0	0	0	0	0	0	0	0	0	0	0	0	0	0	0	0	3	10	0	0	0	0	0	0	0	0	0	0	0	27	0	0	0	0	0	0	0	0	0	0	0	0	0	0	0	0	21	0	0	0	0	0	0	0	0	0	0	0	0	0	0	21	0	0	0	0	0	0	0	0	0	0	0	0	66	0	0	0	0	0	0	0	0	0	0	3	0	0	0	0	0	0	0	0	0	0	0	0	0	0	0	0	0	0	0	0	0	0	0	0	0	0	8116	0	0	0	0	0	0	0	0	0	0	0	0	0	0	42	M	volunteer
GCIN_HV11	0	0	0	0	0	0	0	0	0	0	0	0	0	0	0	79	0	0	0	11848	0	0	0	0	0	0	0	0	0	0	0	0	0	0	0	0	0	0	0	0	0	0	0	0	0	0	11	0	0	0	0	2	0	0	0	0	0	58	0	0	0	0	0	0	0	0	0	0	115	0	0	0	0	0	0	0	0	0	0	58282	0	91	0	0	0	0	259	98	0	0	359	19	0	23	0	72	0	0	0	0	0	1168	0	0	0	0	13	0	0	0	0	0	0	0	0	0	0	0	0	4	0	0	2	0	0	0	0	0	0	0	0	0	0	0	0	0	0	0	0	0	0	0	0	0	0	0	0	0	0	7	0	4	0	0	0	0	0	0	0	0	3	0	0	0	0	0	0	0	0	0	10	0	0	0	414	0	0	59	0	196	0	0	0	18	0	0	0	0	0	0	0	0	0	0	0	0	4	0	0	0	0	0	0	0	0	0	0	0	0	1999	0	0	0	0	162	0	28	425	0	0	0	21	0	2	649	2286	0	174	0	0	0	0	0	1402	0	6	0	0	0	3092	0	0	0	0	0	0	53	0	0	0	220	0	0	0	51	0	228	0	158	854	1012	0	0	0	0	0	0	0	0	0	0	0	0	482	0	0	27702	33	0	0	0	0	0	7	0	0	0	268	90	0	8	0	0	0	0	0	0	0	1896	6	15	0	0	0	0	0	0	0	0	0	31	546	0	0	0	0	0	5	0	0	37	0	0	0	0	0	415	1029	585	0	0	0	0	7	0	0	0	0	46	0	0	0	0	0	0	0	0	0	0	0	0	0	0	0	0	0	0	0	0	0	0	0	0	0	0	0	0	0	0	0	0	0	0	0	0	0	0	0	0	0	0	0	0	0	0	0	0	0	0	0	0	8	0	0	0	0	0	0	0	0	0	0	0	0	0	0	0	0	13	0	0	0	0	0	0	3	0	0	0	0	0	0	0	0	0	109	0	0	0	0	0	0	0	0	0	0	2	0	0	0	0	0	0	0	0	0	0	0	0	0	0	0	40	0	0	0	0	0	0	0	0	0	0	0	0	0	0	0	0	0	0	0	0	0	0	0	0	0	0	0	73	0	0	0	0	0	0	0	0	0	0	0	0	0	0	0	0	11	0	0	0	0	0	0	0	0	0	0	0	0	0	0	0	0	0	0	0	0	0	0	0	0	0	0	0	0	0	0	5	5459	0	0	0	28	F	volunteer
GCIN_HV13	0	0	0	0	0	0	0	0	0	0	0	0	0	0	0	28	0	0	0	24832	0	0	0	0	0	0	0	0	0	0	0	0	0	0	0	0	0	0	0	0	0	0	0	0	0	0	0	0	0	0	0	0	0	0	0	0	0	0	0	0	71	0	0	249	0	0	0	0	0	0	0	0	0	0	0	0	0	0	0	40268	0	0	0	0	0	0	0	175	0	0	0	0	0	0	0	76	0	0	0	0	0	0	0	0	0	0	0	0	0	0	0	0	0	0	0	0	0	0	0	0	0	0	0	0	0	0	0	0	0	0	0	0	0	0	0	0	0	0	0	0	0	0	0	0	0	30	0	0	0	0	0	0	0	0	0	0	0	0	0	0	0	0	0	0	0	0	0	9	0	0	19	75	0	0	36	0	0	50	0	1457	0	0	0	21	0	0	0	0	0	0	0	0	0	0	0	0	0	0	0	0	0	0	0	0	0	2	0	0	29	2510	0	0	0	0	0	14	0	761	0	0	0	0	0	0	70	2797	0	0	0	0	0	0	0	0	0	0	0	3	0	9112	0	0	0	0	0	0	0	0	0	0	1148	0	0	0	0	0	0	265	88	453	3564	0	0	0	0	90	0	0	5	0	0	0	0	1428	0	0	14827	126	0	0	0	0	0	7	0	0	0	0	0	0	0	0	0	0	224	84	0	1370	793	0	0	0	0	0	0	0	0	0	0	0	48	1597	0	0	0	4	0	74	6	0	89	0	0	0	0	0	358	0	2963	0	0	0	0	26	0	208	0	0	14	0	0	0	0	0	0	0	0	0	0	0	0	0	0	0	0	0	0	0	0	0	0	0	0	0	0	0	0	0	0	0	0	2	0	0	0	0	0	0	0	0	0	0	0	0	0	0	0	0	0	0	0	0	0	0	0	0	0	0	0	0	0	0	0	0	0	0	0	0	0	0	0	0	0	0	0	0	0	0	3	0	0	0	0	0	183	416	0	0	0	0	0	0	0	0	0	0	0	0	0	0	0	0	0	0	0	0	0	0	0	0	0	0	0	0	0	0	0	0	0	0	0	0	0	0	0	0	0	0	0	0	0	0	0	0	0	0	0	0	0	0	1004	0	0	0	0	158	0	0	0	0	0	0	0	0	0	0	0	0	0	0	0	0	0	0	0	0	0	0	0	0	0	0	0	0	0	0	0	0	0	0	0	0	0	0	0	0	0	0	0	0	0	0	0	55	F	volunteer
GCIN_HV14	0	0	0	0	0	0	0	0	0	0	0	0	0	0	0	2	0	0	0	8660	0	0	0	0	0	0	0	0	0	0	0	0	0	0	0	0	0	0	0	0	0	0	0	0	0	0	5	0	0	0	0	0	0	0	0	0	0	1216	0	0	0	24	0	32	0	57	87	17	0	0	0	0	0	0	0	0	0	0	0	122	87	0	0	0	0	0	0	38	0	3410	0	0	1448	3	404	46488	0	0	0	68	0	0	0	97	0	0	0	0	0	0	0	0	0	0	0	0	0	0	0	0	0	0	0	0	0	0	0	0	0	0	0	0	0	0	0	0	0	0	0	0	0	0	0	0	0	0	0	0	0	0	0	0	0	0	0	0	0	0	0	0	2	0	0	0	0	0	0	0	0	0	0	1308	0	0	2930	0	12	83	0	1132	35	0	0	852	0	0	0	62	0	0	8	0	0	0	0	0	0	0	0	0	31	0	0	0	0	0	0	0	108	497	0	0	0	0	141	1856	127	1259	0	0	16	0	0	0	49	89	34	52	117	86	0	0	0	83	0	18	0	0	0	1483	0	0	0	0	0	0	0	0	63	0	516	0	0	0	25	0	107	0	789	136	11864	0	21	0	0	180	0	0	0	0	92	0	13	76	0	0	11980	0	0	0	0	0	0	17	0	22	48	386	107	0	197	0	0	23	0	0	86	0	1678	997	109	22	0	0	0	0	0	4579	0	0	0	0	25	941	0	0	12	0	0	0	0	0	0	17	0	0	440	0	292	130	0	0	0	729	0	0	0	0	0	0	0	0	0	0	0	0	0	0	0	0	0	0	0	0	0	0	0	0	0	0	0	0	0	0	0	0	0	0	0	0	0	0	0	0	0	0	0	0	0	0	0	0	0	0	0	0	0	0	0	0	0	0	0	0	0	0	0	0	0	0	0	0	0	0	0	0	0	0	0	0	0	0	0	0	0	0	0	0	0	0	0	0	0	36	0	0	0	0	0	0	0	0	0	0	0	0	0	0	0	0	0	0	0	0	0	0	0	0	0	0	0	0	0	0	0	0	0	0	0	0	0	0	0	4	0	0	0	0	0	0	0	0	0	0	0	0	0	0	0	0	344	0	0	0	0	805	0	0	0	0	0	217	0	0	0	0	0	0	0	0	0	0	0	0	0	0	0	0	0	0	0	0	0	0	0	0	0	0	0	0	0	0	0	0	0	0	0	0	0	0	0	0	0	24	M	volunteer
GCIN_HV15	0	0	0	10	0	0	0	0	0	0	0	0	0	0	0	111	0	0	0	9537	0	0	5	16	0	0	0	0	0	0	0	0	0	0	0	0	0	0	0	0	0	0	0	0	0	0	5	0	4	0	0	0	0	0	0	0	17	264	0	0	0	29	0	0	0	186	71	356	0	0	0	0	0	0	0	0	0	0	0	119	96	0	0	0	0	0	0	10	0	9022	59	0	3780	0	30	73009	601	0	0	2047	0	0	0	17	0	0	0	0	0	0	0	0	0	0	0	0	0	0	2	0	0	0	0	0	0	0	0	0	0	0	0	0	3	0	0	0	0	0	0	0	0	0	0	0	0	0	0	0	0	0	0	0	3	0	0	0	0	0	0	0	5	0	0	0	0	0	0	17	0	0	23	0	0	0	424	0	19	65	0	222	60	6	0	20	0	0	0	64	0	0	0	0	0	0	0	0	0	0	0	0	0	0	0	0	0	0	0	0	0	237	0	0	0	0	21	199	0	355	0	0	0	0	0	0	171	1218	0	123	0	152	0	0	0	133	0	0	0	0	0	1468	0	0	6	0	0	0	0	0	68	0	33	0	0	0	16	0	0	26	96	180	3282	0	0	0	0	832	0	0	0	0	0	0	38	47	0	0	4310	0	0	0	0	0	0	11	4	0	21	219	99	0	178	0	0	14	41	611	49	0	89	776	81	0	0	0	0	0	0	343	0	0	0	9	5	402	0	86	39	3	19	0	0	0	0	0	0	0	275	88	136	133	0	0	0	14	0	0	0	0	0	0	0	0	0	0	0	3	0	0	0	55	0	0	0	0	0	0	6	0	0	0	0	0	0	0	0	0	0	4	0	0	0	0	0	0	0	0	0	0	0	0	0	0	0	0	0	0	0	0	0	0	0	6	0	0	0	0	0	0	0	0	0	393	0	0	0	0	0	0	0	0	0	0	0	0	0	0	0	0	0	0	0	0	0	130	0	0	0	0	0	0	0	0	0	0	3	0	0	0	0	0	0	0	5	0	0	0	0	0	0	0	0	0	0	0	0	0	0	0	0	0	0	0	0	0	0	0	0	22	0	0	0	0	0	0	0	0	0	0	0	0	82	0	0	0	0	61	0	0	0	0	0	300	0	9	0	0	0	8	0	0	0	0	0	0	0	0	0	0	0	0	0	0	0	0	0	0	0	0	172	0	0	4	0	0	0	0	0	0	0	0	0	0	0	30	M	volunteer
GCIN_HV16	5	12	0	0	0	0	0	0	0	0	0	0	0	0	0	0	0	0	0	1275	0	0	0	0	0	0	0	0	0	0	0	0	0	0	0	0	0	0	0	0	0	0	0	0	0	0	0	0	0	0	0	0	0	0	0	0	0	100	0	0	0	0	0	361	0	17	7	36	0	0	0	0	0	0	0	0	0	0	0	125	35	0	0	0	0	0	0	0	0	6338	16	0	3603	0	2888	70422	0	0	0	454	0	0	0	145	0	0	132	0	0	0	0	0	0	0	0	0	0	0	0	0	0	0	0	0	0	0	0	0	0	0	0	0	0	0	0	0	0	0	0	0	0	0	0	0	0	0	0	0	0	0	0	0	0	0	0	0	0	0	0	0	4	0	0	0	0	0	0	0	0	0	0	16	0	0	199	0	17	59	9	290	61	0	0	473	0	0	0	15	0	0	7	0	0	0	0	0	0	0	0	0	37	12	0	0	0	0	0	0	70	746	0	0	0	0	98	285	53	555	0	0	0	0	0	0	178	1410	49	43	0	220	0	324	0	501	0	33	0	0	0	5954	0	0	0	0	0	0	0	0	167	0	145	0	0	0	0	0	59	0	76	400	5308	0	0	0	0	399	0	0	0	0	114	0	17	213	0	0	7741	0	0	0	0	0	0	16	23	51	46	216	88	0	94	0	0	39	10	11	173	31	410	320	199	123	0	0	0	0	0	936	0	0	0	14	10	104	0	0	0	0	0	0	223	0	0	84	0	0	4893	0	1556	1407	0	0	0	155	0	0	0	0	0	0	0	0	0	0	0	0	0	0	0	0	0	0	0	0	0	0	0	0	0	0	0	0	0	0	0	0	0	0	0	0	0	0	0	0	0	0	0	0	0	0	0	0	0	0	0	0	0	0	0	0	0	0	0	0	0	0	0	0	0	0	0	0	0	0	0	0	0	0	0	0	0	0	0	0	0	0	0	0	0	0	0	0	6	563	0	0	0	0	0	0	7	0	0	0	0	0	0	0	0	0	0	0	0	0	0	0	0	0	0	0	0	0	0	0	0	0	0	0	0	0	0	0	0	0	97	0	0	0	0	0	0	0	0	0	0	0	0	0	0	0	250	0	0	0	0	870	0	0	0	0	0	225	0	0	0	0	0	0	0	0	0	0	0	0	0	0	0	0	0	0	0	0	0	0	0	0	0	0	15	0	0	0	0	0	0	0	0	0	0	0	0	0	0	37	F	volunteer
GCIN_HV17	7	33	0	0	0	0	0	0	0	0	0	0	0	0	0	6	0	0	0	7441	0	0	0	0	0	0	0	0	0	0	0	0	0	0	0	0	0	0	0	0	0	0	0	0	0	0	0	0	0	0	0	0	0	0	0	0	4	379	0	0	0	44	0	9	0	167	70	397	4	0	0	0	0	0	0	0	0	0	0	3458	342	13	0	0	0	0	6	221	0	4205	141	7	0	0	0	57966	0	0	0	0	0	66	0	0	0	0	0	0	0	0	0	0	0	0	0	0	0	0	0	0	0	0	0	0	0	0	0	0	0	0	0	0	0	0	0	0	0	0	0	0	0	0	0	0	0	0	0	0	0	0	61	0	0	0	0	0	0	0	0	0	0	0	0	0	0	0	0	0	0	0	0	0	0	0	696	0	0	22	0	110	216	0	0	24	0	0	0	13	0	0	18	0	0	0	0	0	0	0	0	0	18	0	0	21	0	0	0	0	0	1091	0	0	0	0	283	218	64	411	0	0	41	0	0	0	59	577	156	257	0	589	0	333	0	237	0	119	0	0	0	4997	0	0	0	0	0	0	0	0	148	0	409	0	0	764	64	31	259	0	36	339	4698	0	13	0	0	604	0	0	0	0	0	0	32	286	0	0	22946	0	0	0	0	0	0	19	0	10	103	569	192	0	268	0	4	70	60	2741	517	1514	1093	1576	208	219	0	0	0	0	0	814	0	0	0	0	5	446	0	0	0	0	808	0	0	0	0	7	0	0	1681	0	663	0	0	0	0	0	0	39	0	0	0	0	0	0	0	0	0	0	0	0	0	0	0	0	0	0	0	0	0	0	0	0	0	0	0	0	0	0	0	0	0	0	0	0	0	0	0	0	0	0	0	0	0	0	0	0	0	0	0	0	0	0	0	0	0	0	0	0	0	0	0	0	0	0	0	0	0	0	0	0	0	0	0	0	0	0	0	0	0	0	0	0	0	0	8	280	0	32	0	0	0	0	0	0	0	0	0	0	0	0	0	0	0	0	0	0	0	0	0	0	0	0	0	0	7	0	0	0	0	0	0	0	0	0	0	0	0	0	0	17	105	0	0	0	0	0	0	0	0	0	0	0	0	0	0	0	0	0	0	0	0	0	0	0	0	0	0	0	0	0	0	0	0	0	0	0	0	0	0	0	0	0	0	0	0	3	0	0	0	0	525	464	0	0	0	0	0	0	0	0	0	0	0	0	0	34	F	volunteer
GCIN_HV18	0	0	0	0	0	0	0	3	0	0	0	0	0	0	0	0	0	0	2	9342	21	0	0	3	0	0	0	0	0	0	0	0	0	0	0	0	0	0	0	0	0	0	0	0	0	7	0	0	0	0	0	0	8	0	0	0	9	467	0	0	0	80	0	29	0	1147	512	3224	0	0	0	0	0	0	0	0	0	0	0	82	190	0	0	0	0	0	0	0	0	918	57	0	657	5	12384	35618	0	0	0	267	0	2	0	905	0	0	303	0	0	0	0	0	0	0	0	0	0	0	0	0	0	0	0	3	0	0	0	0	0	0	0	0	0	0	0	0	2	0	0	0	0	0	0	0	0	0	0	0	0	0	247	0	0	0	0	0	0	0	0	0	0	0	0	0	0	0	0	25	0	0	0	0	0	0	165	0	0	0	0	66	98	0	0	90	0	0	0	1600	0	0	15	0	0	5	0	0	0	0	0	0	13	0	0	3	0	0	0	0	593	114	0	0	0	0	317	191	0	226	0	0	7	0	0	6	30	407	0	97	0	651	0	67	0	80	0	0	0	0	19	484	0	0	0	0	0	0	0	0	212	0	149	0	0	58	37	0	17	0	0	71	1430	0	34	0	0	2341	0	0	0	0	73	0	8	45	0	0	4124	0	0	8	0	0	0	0	200	29	189	1354	33	0	534	0	0	849	72	1124	4	488	161	1732	205	22	0	0	0	0	0	3878	0	0	0	0	247	1102	0	0	111	0	9650	0	0	0	0	0	0	0	194	0	0	133	0	0	0	0	0	0	0	0	0	0	0	0	0	0	0	0	12	0	0	1224	0	0	0	0	0	0	0	0	0	0	0	0	0	0	0	0	0	0	0	0	0	0	0	0	0	0	0	0	0	0	0	0	0	0	0	0	0	0	0	0	0	0	0	0	0	0	0	0	0	4	0	0	0	3	0	0	0	0	3	0	0	0	0	0	0	0	0	0	0	0	0	0	0	0	0	0	0	0	0	0	0	0	0	0	0	0	2	0	0	0	0	0	5	0	0	0	0	0	0	0	0	0	9	0	0	5	0	0	0	0	0	0	0	0	0	0	0	0	0	0	0	0	0	0	0	0	0	0	0	0	44	0	0	0	0	22	0	0	0	0	0	8	0	15	0	0	0	0	0	0	0	0	0	0	0	0	0	0	0	0	0	0	0	0	0	0	0	0	1333	0	0	0	12	0	0	0	0	0	0	0	0	0	0	25	F	volunteer
GCIN_HV19	0	5	0	0	0	0	0	0	0	0	0	0	0	0	0	104	3	0	0	16771	0	0	0	0	0	0	0	0	0	0	0	0	0	0	0	0	0	0	0	0	0	0	0	0	20	0	39	0	0	0	0	4	0	0	0	0	3	855	0	0	147	134	0	0	0	394	0	10	174	0	0	0	0	0	0	0	0	0	0	19191	0	0	0	0	0	0	0	43	0	0	0	0	0	0	203	36	0	0	0	0	0	226	0	0	0	0	5	0	0	0	0	0	0	0	0	0	0	0	6	0	3	5	0	0	0	0	0	0	0	0	0	0	0	0	0	0	4	0	0	0	0	3	0	0	0	0	0	0	0	0	0	0	0	4	0	0	0	0	0	0	23	0	0	0	0	0	0	13	0	0	0	54	0	0	279	0	0	155	85	560	2871	0	0	37	0	0	0	51	0	0	0	0	2	12	0	0	0	0	0	0	0	0	0	0	0	0	0	0	276	599	0	0	0	0	89	282	0	111	0	0	0	0	0	0	143	5933	0	753	0	186	0	344	0	109	0	0	0	0	0	4734	0	0	0	0	0	0	0	0	1542	0	110	0	0	0	140	0	208	0	71	212	1803	0	0	0	0	3045	0	0	0	0	76	0	0	135	0	0	20968	0	0	0	0	0	0	54	66	21	13	305	23	0	47	0	0	0	153	13	55	3509	4461	3316	73	36	0	0	0	0	0	0	0	0	19	125	31	0	0	3	918	0	6939	2	0	0	0	0	0	0	213	0	189	9	0	0	0	37	0	0	0	0	0	0	0	0	0	0	0	0	4	0	0	0	0	0	0	0	0	0	0	0	0	0	0	0	0	0	0	0	0	0	0	0	0	0	0	0	0	0	0	0	0	0	0	0	0	0	0	0	0	0	0	0	0	0	0	0	0	0	0	0	0	0	0	0	0	0	0	0	0	0	0	0	0	0	0	0	0	0	0	0	0	0	0	0	11	0	0	0	0	0	0	0	0	0	0	7	0	0	0	0	0	0	0	0	0	0	0	4	0	0	0	0	0	0	0	43	0	0	0	0	0	0	0	0	0	0	0	0	0	11	0	0	0	0	0	0	0	0	0	0	0	0	18	0	0	0	23	914	0	0	0	0	0	64	0	5	0	0	0	0	0	0	0	0	0	0	2	0	0	0	0	0	0	0	0	0	0	0	0	0	1925	0	0	0	17	613	0	0	3	9	0	32	0	0	0	28	M	volunteer
GCIN_HV2	0	15	0	0	0	0	0	0	0	0	0	0	0	0	0	42	0	0	0	11553	0	0	0	0	0	0	0	0	0	0	0	0	0	0	0	0	0	0	0	0	0	0	0	0	11	0	0	0	0	0	0	0	0	0	0	0	0	386	0	0	0	0	0	169	0	611	124	118	0	0	0	0	0	0	0	0	0	0	0	18	67	0	0	0	0	0	0	0	0	1579	0	0	1064	0	0	59305	0	0	0	0	0	0	0	7	0	0	90	0	0	0	0	0	0	0	0	0	0	0	0	0	0	0	0	0	0	0	0	0	0	0	0	0	0	0	0	0	0	0	0	0	0	0	0	0	0	0	0	0	0	0	0	0	0	0	0	0	0	0	0	0	0	0	0	0	0	0	0	0	0	0	0	0	0	0	1087	0	46	256	36	907	30	0	0	71	0	0	0	3	0	0	3	0	0	0	0	0	0	0	0	0	0	8	0	0	0	0	0	0	134	1003	0	0	0	0	98	99	107	724	0	0	39	0	0	0	187	961	31	112	0	306	0	125	0	267	0	47	0	0	0	911	0	0	0	0	0	0	0	0	550	0	118	0	0	0	0	0	122	0	100	314	9740	0	0	0	0	1940	0	0	0	0	0	0	11	119	0	0	8391	0	0	0	0	0	0	14	0	13	31	96	86	0	39	0	0	3	0	932	167	0	579	624	86	15	0	0	0	0	0	1680	0	0	0	0	8	376	0	5	0	0	0	0	17	22	0	0	0	0	1605	0	1183	765	0	0	0	79	0	0	0	0	0	0	0	0	0	0	0	0	0	0	0	0	0	0	0	0	0	0	0	0	0	0	0	0	0	0	0	0	0	0	0	0	0	0	0	0	0	0	0	0	0	0	0	0	0	0	0	0	0	0	0	0	0	0	0	0	0	0	0	0	0	0	0	0	0	0	0	0	0	0	0	0	0	0	0	0	0	0	0	0	0	0	0	0	0	229	0	0	0	0	0	0	0	0	0	0	0	0	0	0	0	0	0	0	0	0	0	0	0	0	0	0	0	0	0	0	0	0	0	0	0	0	0	0	0	0	0	0	0	17	0	0	0	0	0	0	0	0	0	0	0	0	6	0	0	0	31	364	0	0	0	0	0	127	0	0	0	0	0	0	0	0	0	0	0	0	0	0	0	0	0	0	0	0	0	0	0	0	0	0	76	0	0	0	0	0	0	0	0	0	0	0	0	0	0	38	M	volunteer
GCIN_HV20	0	0	0	0	0	0	0	0	0	0	0	0	0	0	0	0	0	0	0	6826	0	0	0	0	0	0	0	0	0	0	0	0	0	0	0	0	0	0	0	0	0	0	0	0	0	0	0	0	0	0	0	0	0	0	0	0	0	267	0	0	0	0	0	350	0	57	24	0	0	0	0	0	0	0	0	0	0	0	0	18507	124	0	0	0	0	0	18	81	0	0	0	0	0	0	13723	81	0	0	0	0	0	167	0	0	0	0	0	0	0	0	0	0	0	0	0	0	0	0	0	0	0	0	0	0	0	0	0	0	0	0	0	0	0	0	0	0	0	0	0	0	0	0	0	0	0	0	0	0	0	0	0	0	0	0	0	0	0	0	0	0	0	0	0	0	0	0	0	0	0	0	0	0	0	0	928	0	0	0	0	96	355	0	0	0	0	0	0	15	0	0	0	0	0	0	0	0	0	0	0	0	6	0	0	0	0	12	0	0	0	606	0	0	0	0	17	943	69	248	0	0	0	0	0	0	91	2264	64	135	0	548	0	646	0	160	0	0	0	0	0	6657	0	0	0	0	0	9	0	0	396	0	0	0	0	0	54	51	70	0	135	204	5728	0	0	0	0	46	0	0	0	0	0	0	0	26	0	0	28175	0	0	0	0	0	0	0	102	0	42	264	114	0	125	0	0	0	27	564	136	194	386	546	5	4	0	0	0	0	0	0	0	0	0	194	0	0	0	0	14	0	3	0	7	0	0	0	0	0	265	0	418	83	0	0	0	0	0	0	0	0	0	0	0	0	0	0	0	0	0	0	0	0	0	0	0	0	0	0	0	0	0	0	0	0	0	0	0	0	0	0	0	0	0	0	0	0	0	0	0	0	0	0	0	0	0	0	0	0	0	0	0	0	0	0	0	0	0	0	0	0	0	0	0	0	0	0	0	0	0	0	0	0	0	0	0	0	0	0	0	0	0	0	0	0	0	164	0	0	0	0	0	0	20	0	0	0	0	0	0	0	0	0	0	0	0	0	0	0	0	0	0	0	0	0	5	0	0	0	0	0	0	0	0	0	0	0	0	0	0	11428	0	0	0	0	0	0	0	0	0	0	0	0	1670	0	0	0	0	18	0	0	0	0	0	18	0	0	0	0	0	0	0	0	0	0	0	0	0	0	0	0	0	0	0	0	0	0	0	0	0	0	50	0	0	0	0	0	0	0	0	0	0	7	0	0	0	24	M	volunteer
GCIN_HV21	26	35	0	0	0	0	0	0	0	0	0	0	0	0	0	0	0	0	0	458	0	0	0	0	0	0	0	0	0	0	0	0	0	0	0	0	0	0	0	0	0	0	0	0	0	0	0	0	0	0	0	0	0	0	0	0	0	43	0	0	0	0	0	688	0	36	9	61	0	0	0	0	0	0	0	0	0	0	0	36	0	0	0	0	0	0	0	32	0	83	0	0	423	0	5	18198	0	0	0	0	0	6	0	9	0	0	0	0	0	0	0	0	0	0	0	0	0	0	0	0	0	0	0	0	0	0	0	0	0	0	0	0	0	0	0	0	0	0	0	0	0	0	0	0	0	0	0	0	0	46	134	0	0	0	0	0	0	0	0	0	0	0	0	0	0	0	0	0	0	0	0	0	0	0	148	0	0	0	0	0	213	0	0	208	0	0	0	79	0	0	8	0	0	0	0	0	0	0	0	0	66	0	0	11	0	0	0	0	76	520	0	0	0	0	83	166	64	504	0	0	0	0	0	0	39	71	18	209	0	83	0	51	0	42	0	119	0	0	0	152	0	0	0	0	0	0	0	0	77	0	99	0	0	0	0	0	228	0	43	130	1301	0	7	14	0	48	0	0	0	0	0	0	11	110	0	61	8669	0	0	0	0	0	0	19	0	11	303	374	15	0	295	0	0	50	13	969	503	1510	445	1042	240	44	0	0	0	0	0	1146	0	0	0	0	10	806	0	0	2	0	115	0	0	0	0	0	0	0	213	0	367	107	0	0	0	0	0	0	0	0	0	0	0	0	0	0	0	0	0	0	0	125	0	0	0	0	0	0	0	0	0	0	0	0	0	0	0	0	0	0	0	0	0	0	0	0	0	0	0	0	0	0	0	0	0	0	0	0	0	0	0	0	0	0	0	0	0	0	0	0	0	0	0	0	0	0	0	0	0	0	0	0	0	0	0	0	0	0	0	0	0	0	0	0	0	0	0	0	0	0	0	0	0	0	0	0	0	0	0	0	0	0	0	0	2	0	0	0	0	0	0	0	0	0	0	0	0	0	0	0	0	0	0	0	0	12	0	0	0	0	0	0	0	0	0	0	0	0	0	0	0	0	0	0	0	0	0	0	0	0	0	0	0	5	0	0	0	0	0	0	0	0	0	0	0	0	0	0	0	0	0	0	0	0	0	0	0	0	0	0	615	0	0	0	23	0	0	0	0	6	0	0	0	0	0	40	F	volunteer
GCIN_HV22	11	0	0	0	0	0	0	0	0	0	0	0	0	0	0	0	0	0	0	15577	0	0	0	0	0	0	0	0	0	0	0	0	0	0	0	0	0	0	0	0	0	0	0	0	16	0	0	0	0	0	0	0	0	0	0	0	0	1849	0	0	12	0	0	5890	0	120	52	80	0	0	0	0	0	0	0	0	0	0	0	14505	1310	215	14	0	0	0	20	494	0	2071	530	4	0	3	16	11252	0	0	0	0	0	417	0	0	0	0	133	0	0	0	0	2	0	0	0	0	0	0	0	0	0	0	0	0	0	0	0	0	0	0	0	0	0	0	0	0	0	0	0	0	0	0	0	0	0	0	0	0	0	0	0	0	0	0	0	0	0	0	0	0	0	0	0	0	0	0	0	0	0	0	0	39	0	0	1414	0	0	55	11	199	1733	11	0	948	0	0	0	125	0	0	37	0	0	0	0	0	0	0	0	0	231	15	0	76	0	0	0	8	39	1682	0	0	0	0	203	79	357	961	0	0	51	0	0	0	161	225	194	186	0	628	0	179	0	119	0	227	0	3	0	2894	0	0	0	0	0	0	0	0	79	0	337	0	7	237	39	40	92	0	87	530	5513	0	4	0	0	304	0	0	0	0	125	0	128	106	4	18	21072	27	0	0	0	0	0	34	11	72	811	5241	179	0	4011	16	21	677	416	1544	588	3307	1294	2747	475	140	0	0	0	0	0	1392	0	0	10	11	23	400	4	0	29	0	2817	0	228	0	0	15	0	0	2022	0	8968	293	0	0	0	0	0	19	0	0	0	0	0	0	0	0	0	0	11	0	0	62	0	0	0	0	0	0	0	0	0	0	0	0	0	0	0	0	0	0	0	0	0	0	0	0	0	0	0	0	0	0	0	0	0	0	0	0	0	0	0	0	0	0	0	0	0	0	0	0	0	0	0	0	0	0	0	0	0	0	9110	0	0	0	0	0	0	0	0	0	0	0	0	0	0	414	0	0	0	0	0	0	0	0	0	0	0	0	0	32	0	0	0	0	0	0	0	0	81	0	0	0	0	0	0	0	0	0	0	0	0	0	0	0	0	3	0	0	0	7	0	0	0	0	0	0	0	0	0	0	87	0	4673	0	0	0	0	1153	0	0	0	0	0	51	0	0	0	0	0	0	0	0	0	0	0	0	0	0	0	0	0	0	0	0	0	0	0	0	0	0	2164	0	0	0	7	0	0	0	0	9	0	0	0	0	14	76	M	volunteer
GCIN_HV23	310	192	0	0	0	0	0	0	0	0	0	0	0	0	0	0	0	0	0	27320	0	0	0	0	0	0	0	0	0	0	0	0	0	0	0	0	0	0	0	0	0	0	0	0	0	0	6	0	0	0	0	0	0	0	0	0	0	319	0	0	18	0	0	2695	0	66	26	82	0	0	0	0	0	0	0	0	0	0	0	155	67	100	0	0	0	0	9	45	0	292	46	0	0	0	0	2565	0	0	0	0	0	182	0	0	0	0	9	0	0	0	0	0	0	0	0	0	0	0	0	0	0	0	0	0	0	0	0	0	0	0	0	0	0	0	0	0	0	0	0	0	0	0	0	0	0	0	0	0	0	6	33	0	0	0	0	0	0	0	0	0	0	0	0	0	0	0	0	0	0	0	0	0	0	0	1674	23516	0	188	0	177	849	7	0	591	0	0	0	0	0	0	193	0	0	0	0	0	0	0	0	0	55	0	0	68	0	0	0	0	242	1109	0	0	0	0	161	405	67	841	0	0	49	0	0	0	31	44	83	232	0	139	0	37	0	0	0	86	0	0	0	3473	0	0	0	65	0	0	0	0	292	0	478	0	0	176	15	0	1085	0	503	148	1413	0	0	0	0	55	0	0	0	0	0	0	42	76	0	0	3689	0	0	7	0	0	0	116	1777	52	227	567	34	0	1438	0	8	176	0	11224	176	6918	1886	339	198	37	0	0	0	0	0	2598	0	0	0	0	0	478	0	0	0	0	0	14	278	0	0	0	0	0	534	0	1159	71	0	0	0	0	0	0	4	0	0	0	0	0	0	0	0	0	38	0	0	0	0	0	0	0	0	0	0	0	0	0	0	0	0	0	0	0	0	0	0	0	0	0	0	0	0	0	0	0	0	0	0	0	0	0	0	0	0	0	0	0	0	0	0	0	0	0	0	0	0	0	0	0	0	0	0	0	0	0	0	0	0	0	0	0	0	0	0	0	0	0	0	0	0	39	0	0	0	0	0	0	0	0	0	0	0	0	0	0	0	0	0	0	0	0	0	0	0	0	0	0	0	0	5	0	0	0	0	0	0	0	0	0	0	0	0	0	0	28	0	0	0	0	0	0	0	0	0	0	0	0	41	0	0	0	0	0	0	0	0	0	0	3	0	0	0	0	0	0	0	0	0	0	0	0	0	0	0	0	0	0	0	0	0	0	0	0	0	0	2757	1313	0	0	0	0	0	0	0	0	0	0	0	0	0	72	F	volunteer
GCIN_HV25	0	0	0	0	0	0	0	0	0	0	0	0	0	0	0	0	0	0	0	34489	0	0	0	0	0	0	0	0	0	0	0	0	0	0	0	0	0	0	0	0	0	0	0	0	0	0	9	0	0	0	0	0	0	0	0	0	0	494	0	0	0	0	23	0	0	48	115	125	3	0	0	0	0	0	0	0	0	0	0	36	59	0	0	0	0	0	12	14	3	1939	9	0	134	0	1153	20880	0	0	0	112	0	6	0	0	0	0	64	0	0	0	0	0	0	0	0	0	0	0	0	0	0	0	0	0	0	0	0	0	0	0	0	0	0	0	0	0	0	0	0	0	0	0	0	0	0	0	0	0	0	0	145	0	0	0	0	0	3	0	0	0	0	0	0	0	0	0	0	0	0	0	0	0	0	0	7247	0	0	0	0	425	549	8	0	0	0	0	0	0	0	0	6	0	0	0	0	4	0	0	2	0	0	4	0	0	0	0	0	0	3196	2202	0	0	0	0	344	600	57	924	0	0	0	0	0	0	130	396	70	196	0	923	0	33	0	300	0	91	0	0	0	2543	0	0	6	0	0	0	0	0	930	0	167	0	0	0	16	0	432	0	238	245	22790	0	96	0	0	35	0	0	0	0	33	0	6	808	0	0	1814	0	0	0	0	0	0	167	0	0	116	1597	194	0	565	17	0	30	153	704	116	204	3241	525	452	24	0	0	0	0	0	599	0	0	2	98	29	9	0	0	69	0	0	0	0	0	0	0	0	0	528	12	16	0	0	0	0	77	0	28	0	0	0	0	0	0	0	0	0	0	0	0	0	0	0	0	0	0	0	0	0	0	0	0	0	0	0	0	0	0	0	0	0	0	0	0	0	0	0	0	0	0	0	0	0	0	0	0	0	0	0	0	0	0	0	0	0	0	0	0	0	0	0	0	0	0	0	0	0	0	0	0	0	0	0	0	0	0	0	0	0	0	2	0	0	0	0	0	0	35	0	0	0	0	0	0	0	0	0	0	0	0	0	0	0	0	0	0	0	0	0	0	0	0	0	0	7	0	0	0	0	0	0	0	0	0	0	0	0	0	0	24	0	0	0	0	0	0	0	0	0	0	0	0	343	0	0	0	0	0	0	0	0	0	0	25	0	0	0	0	0	0	0	0	0	0	0	0	0	0	0	0	0	0	0	0	0	0	0	0	0	0	1467	0	0	0	0	0	0	0	0	0	0	0	0	0	0	29	F	volunteer
GCIN_HV26	0	0	0	0	0	0	0	0	0	0	0	0	0	0	0	8	0	0	10	25754	7	0	25	10	0	0	0	29	0	0	0	0	0	0	0	0	0	0	0	0	0	0	0	0	0	0	106	0	0	0	0	0	0	5	0	0	10	539	0	0	0	109	0	0	0	1865	0	70	0	8	0	0	0	0	0	0	0	0	0	15502	0	700	97	0	0	0	71	327	0	6428	0	0	7	0	109	360	82	0	0	26	0	571	0	0	0	0	58	0	0	0	0	0	0	0	0	0	0	4	0	0	19	0	0	0	0	0	0	0	0	0	0	0	0	0	0	5	0	0	0	0	0	0	0	0	0	0	0	0	0	6	0	0	0	0	598	0	32	3	0	0	73	0	0	0	0	0	0	25	0	0	132	0	0	0	1158	0	0	1305	13	1652	123	0	0	17	0	0	0	20	0	0	20	0	0	0	0	0	0	0	0	0	0	11	0	0	0	0	0	0	1451	1733	0	0	0	0	408	1452	187	1362	0	24	0	0	0	0	113	4130	73	345	0	1069	0	773	0	383	0	32	0	0	0	1846	0	0	0	0	0	49	0	0	89	0	165	0	0	82	74	463	204	62	185	395	10087	0	0	0	0	537	0	0	0	0	0	0	6	192	0	0	3797	7	0	0	0	0	7	78	79	42	0	649	55	0	153	0	5	31	109	65	642	5498	652	7334	129	26	0	0	9	0	0	0	0	0	4	1409	8	450	0	3	42	0	728	0	5	27	0	0	0	0	266	0	10	0	0	0	0	25	0	0	0	0	20	0	0	0	0	0	2	0	40	0	0	0	0	0	23	0	12	0	0	0	0	0	0	0	0	0	0	0	0	0	0	0	0	0	0	0	4	0	0	0	0	0	0	0	23	0	0	0	0	0	0	0	0	13	0	0	0	0	0	9	0	0	0	5881	0	0	0	0	0	0	43	0	0	0	0	0	0	0	0	0	2	14	0	0	0	462	0	0	0	8	0	0	0	0	6	0	16	0	5	0	0	0	0	0	19	0	0	0	0	0	0	0	0	0	7	120	0	0	0	0	7	0	0	15	0	0	0	0	0	28	0	0	0	0	0	0	0	0	0	0	0	0	526	0	0	0	0	104	0	9	0	0	0	117	0	37	7	0	0	27	0	0	15	0	0	0	0	0	0	0	2	0	0	0	0	0	0	9	0	0	2631	573	0	0	44	502	0	0	0	0	0	12	0	0	8	75	M	volunteer
GCIN_HV27	0	0	0	0	0	0	0	0	0	0	0	0	0	0	0	12	0	0	3	21323	0	0	0	0	0	0	0	0	0	0	0	0	0	0	0	0	0	0	0	0	0	0	0	0	0	0	0	0	0	0	0	0	0	0	0	0	0	269	0	0	0	22	0	0	0	95	31	354	0	0	0	0	0	0	0	0	0	0	0	557	1632	0	10	0	0	0	6	90	0	9219	96	0	2115	0	26	106180	0	0	0	698	0	81	0	1723	0	0	0	0	0	0	0	0	0	0	0	0	0	0	0	0	0	0	0	0	0	0	0	0	0	0	0	0	0	0	0	0	0	0	0	0	0	0	0	0	0	0	0	0	0	25	0	0	0	0	0	0	0	0	0	0	0	0	0	0	0	0	0	0	0	0	0	53	0	0	662	0	0	64	0	57	111	30	0	0	0	0	0	393	0	0	8	0	0	0	0	0	0	0	0	0	41	6	0	0	0	0	0	0	188	1300	0	0	0	0	137	11	64	837	0	0	0	0	0	0	288	361	114	282	71	11123	0	23	0	293	0	34	0	0	0	1865	0	0	0	0	0	0	0	0	136	0	213	0	0	0	0	0	137	0	65	155	2319	0	0	0	0	0	0	0	0	0	0	0	8	193	0	0	7249	0	0	0	0	0	0	20	0	22	292	1203	171	0	407	0	0	39	0	38	189	0	1007	3098	180	9	0	0	0	0	0	2845	0	0	0	7	12	430	0	75	0	0	59	0	73	0	0	0	0	0	1375	29	1601	769	0	0	0	6	0	15	0	0	0	0	0	0	0	0	0	0	3	0	0	0	0	0	0	0	0	0	0	0	0	0	0	0	0	0	0	0	0	0	0	0	0	0	0	0	0	0	0	0	0	0	0	0	0	0	0	0	0	0	0	0	0	0	0	0	0	0	0	0	0	0	0	0	0	0	0	0	0	0	0	0	0	0	0	0	0	0	0	0	0	0	0	0	0	1122	0	7	0	0	0	0	11	0	0	0	0	0	0	0	0	0	0	0	0	0	0	0	0	0	0	0	0	0	35	0	0	0	0	0	0	0	0	0	0	0	0	0	0	20	0	0	0	0	0	0	0	0	0	0	57	0	790	0	0	0	0	1131	0	0	0	0	0	0	0	0	0	0	0	0	0	0	0	0	0	0	0	0	0	0	0	0	0	0	0	18	0	0	0	0	0	0	0	0	0	0	0	0	0	0	0	0	0	0	0	71	F	volunteer
GCIN_HV28	0	4	0	0	0	0	0	0	0	0	0	0	0	0	0	0	0	0	0	10318	0	0	0	0	0	0	0	0	0	0	0	0	0	0	0	0	0	0	0	0	0	0	0	0	0	0	0	0	0	0	0	0	0	0	0	0	0	0	0	0	0	0	0	189	0	325	97	55	0	0	0	0	0	0	0	0	0	0	0	36152	0	400	0	0	0	0	69	56	0	0	0	0	0	0	0	70	0	0	0	0	0	408	0	0	0	0	0	0	0	0	0	0	0	0	0	0	0	0	0	0	0	0	0	0	0	0	0	0	0	0	0	0	0	0	0	0	0	0	0	0	0	0	0	0	0	0	0	0	0	0	0	0	0	0	0	0	6	0	0	0	3	0	0	0	0	0	0	0	0	0	0	0	0	0	1100	0	0	310	0	99	8	0	0	0	0	0	0	0	0	0	0	0	0	0	0	0	0	0	0	0	5	10	0	0	0	0	0	0	246	494	0	0	0	0	207	43	66	341	0	0	0	0	0	0	351	2884	81	127	0	55	0	51	0	492	8	0	0	0	0	7366	0	0	0	0	0	0	0	0	0	0	160	0	0	0	0	0	0	0	26	342	3081	0	0	0	0	607	0	0	0	0	8	0	12	124	0	0	14249	0	0	5	0	0	0	55	0	2	33	541	192	0	54	0	0	0	41	0	894	1494	2704	1105	214	49	0	0	0	0	0	584	0	0	7	8	0	0	0	0	15	0	17560	0	96	0	0	11	0	0	152	350	836	0	0	0	0	0	0	0	0	0	0	0	0	0	0	0	0	0	0	0	0	0	0	0	0	0	0	0	0	0	0	0	0	0	0	0	0	0	0	0	0	0	0	0	0	0	0	0	0	0	0	0	0	0	0	0	0	0	0	0	0	0	0	0	0	0	0	0	0	0	0	0	0	0	0	0	0	0	0	0	3	0	0	0	0	0	0	0	0	0	0	0	0	0	557	0	0	0	0	0	0	0	0	0	0	0	0	0	0	0	0	0	0	0	0	0	0	0	0	0	0	0	0	0	0	4	0	0	0	0	0	0	0	0	0	0	0	0	0	11	0	0	0	0	0	0	0	0	0	0	0	0	52	0	0	0	0	0	0	0	0	0	0	5	0	3	0	0	0	0	0	0	0	0	0	0	0	0	0	0	0	0	0	0	0	0	0	0	0	0	0	0	0	0	0	0	0	0	0	0	0	0	0	0	0	29	F	volunteer
GCIN_HV29	3	0	0	0	0	0	0	0	0	0	0	0	0	0	0	0	0	0	0	8915	0	0	0	0	4	0	0	0	0	0	0	0	0	0	0	0	0	0	0	0	0	0	0	0	0	0	0	0	0	0	0	0	0	0	0	0	0	243	0	0	0	0	18	0	0	156	62	328	17	0	0	0	0	0	0	0	0	0	0	14573	3	855	112	0	0	0	10	863	2	0	666	0	0	0	0	2099	0	0	0	0	0	811	0	0	0	0	0	0	0	0	0	0	0	0	0	0	0	3	0	0	0	0	0	0	0	0	0	0	0	0	0	0	0	0	0	0	0	0	0	0	0	0	0	0	0	0	0	0	0	0	560	0	0	0	0	0	0	0	0	0	0	0	0	0	0	0	0	0	0	0	0	0	0	0	1107	0	0	35	0	32	450	23	0	273	0	0	0	65	0	0	20	0	0	0	0	0	0	0	0	0	96	0	0	0	0	0	0	0	103	1269	0	0	0	0	595	0	80	575	0	0	0	0	0	0	270	783	62	311	0	3092	0	920	0	487	0	73	0	0	0	6577	0	0	0	0	0	50	0	0	348	0	246	0	0	0	0	74	216	0	137	1192	9439	0	20	0	0	28	0	0	0	0	0	0	175	12	0	0	34920	0	0	0	0	0	0	100	57	79	741	2500	434	0	2067	29	6	95	3361	6599	0	2655	1005	687	343	65	0	0	0	0	0	500	0	0	0	0	84	2195	0	0	63	0	399	0	0	0	0	0	0	0	730	67	544	526	0	0	0	4	0	0	0	0	0	0	0	0	0	0	0	0	11	18	0	0	0	0	0	0	0	0	0	0	0	0	0	0	0	0	0	0	0	0	0	0	0	0	0	0	0	0	2	0	0	0	0	0	0	0	0	0	0	0	0	0	0	0	0	0	0	0	0	0	0	0	0	0	0	0	0	0	0	0	0	0	0	0	0	0	0	0	0	0	0	0	0	0	0	480	0	0	0	0	0	0	0	0	0	0	0	0	0	29	0	0	0	0	3	0	0	0	0	0	0	0	0	0	79	0	0	0	0	0	0	0	0	0	0	0	0	0	0	35	0	0	0	0	0	0	0	0	0	0	0	0	69	0	0	0	0	291	0	0	0	0	0	0	0	31	0	0	0	3	0	0	0	0	0	0	0	0	0	0	0	0	0	0	0	0	0	0	0	0	1249	0	0	0	0	0	0	0	0	52	0	12	0	0	0	70	M	volunteer
GCIN_HV3	0	0	0	0	0	0	0	0	0	0	0	0	0	0	0	61	0	0	6	13532	0	0	0	10	0	0	0	0	0	0	0	0	0	0	0	0	0	3	0	0	0	0	0	0	0	0	11	0	0	0	0	0	0	0	0	0	0	0	0	0	52	0	63	0	0	0	0	0	161	0	0	0	0	0	0	0	0	0	0	6205	0	0	0	0	0	0	0	33	0	0	0	0	0	0	0	160	0	0	0	0	0	0	0	0	0	0	0	0	0	0	0	0	0	0	0	0	0	0	0	0	0	0	0	0	0	0	0	0	0	0	0	0	0	0	0	0	0	0	0	0	0	0	0	0	0	0	0	0	0	0	0	0	0	0	0	0	0	3	0	0	0	0	0	0	2	0	0	0	0	0	0	0	0	0	1800	0	0	61	0	481	0	0	0	2019	0	0	0	0	0	0	0	0	49	0	0	0	0	0	0	0	0	0	0	0	0	8	0	0	1203	1988	0	0	0	0	0	0	0	324	0	0	0	0	0	0	280	0	0	0	0	0	0	0	0	71	0	0	0	0	0	1563	0	0	0	0	0	0	270	0	23110	0	0	0	0	0	26	0	394	1390	90	1573	1669	0	0	0	0	561	0	0	0	0	88	0	0	0	0	0	17864	80	0	0	0	0	0	75	0	0	0	0	0	0	0	0	0	0	327	0	0	0	0	0	0	0	0	0	0	0	0	0	0	0	121	0	0	6	0	6	37	83	0	0	0	16	0	0	0	0	679	0	525	3	0	0	0	59	0	0	0	0	0	0	0	0	0	0	0	0	0	0	0	0	0	0	0	0	0	0	0	0	0	0	0	0	0	0	0	0	0	0	0	0	0	0	0	0	0	0	0	0	0	0	0	0	0	0	0	0	0	0	0	0	0	10	0	0	0	0	0	0	0	0	0	0	0	0	0	0	0	0	0	0	0	0	0	0	0	0	0	0	2	0	0	0	0	94	0	0	0	0	0	0	0	0	0	0	0	0	0	0	0	0	0	0	0	0	3	0	0	0	0	0	0	0	0	0	0	0	0	0	0	0	0	0	0	0	0	0	0	4072	0	0	0	0	0	0	0	0	0	0	0	0	822	0	0	0	0	803	0	0	0	4	0	128	0	11	0	0	0	15	0	0	0	0	0	0	0	0	0	0	0	0	0	0	0	0	0	0	0	0	3	0	0	0	0	0	0	0	0	0	0	343	0	0	0	25	M	volunteer
GCIN_HV30	0	0	0	0	0	0	0	0	0	0	0	0	0	0	0	7	0	0	0	2481	0	0	0	0	0	0	0	0	0	0	0	0	0	0	0	0	0	0	0	0	0	0	0	0	0	0	0	0	0	0	0	0	0	0	0	0	0	1000	0	0	0	21	0	0	0	122	83	122	0	0	0	0	0	0	0	0	0	0	0	180	183	18	4	0	0	0	0	22	0	4064	64	0	689	0	336	25869	0	0	0	322	0	129	0	0	26	0	161	0	0	0	0	0	0	0	0	0	0	0	0	0	0	0	0	0	0	0	0	0	0	0	0	0	0	0	0	0	0	0	0	0	0	0	0	0	0	0	0	0	0	7515	0	0	0	0	0	0	0	0	0	0	0	0	0	0	0	0	0	0	0	0	0	0	0	0	73	0	0	0	0	34	92	0	0	542	0	0	0	149	0	0	12	0	0	0	0	0	0	0	0	0	23	3	0	0	0	0	0	0	96	420	0	0	0	3	302	185	59	582	0	0	34	0	0	0	205	181	37	100	0	501	0	23	0	120	0	34	0	0	0	2178	0	0	0	0	0	0	0	0	78	0	367	0	0	57	0	0	208	0	240	219	4417	0	22	0	0	318	0	0	0	0	0	0	39	158	0	0	21115	0	0	0	0	0	0	11	0	64	117	1074	128	0	393	0	5	256	0	1114	104	30	509	644	307	22	0	0	0	0	0	1211	0	0	0	12	18	501	0	12	0	0	31	0	0	2	0	14	0	0	351	61	111	123	0	0	0	0	0	0	0	0	0	0	0	0	0	0	0	0	0	0	0	202	0	0	0	0	0	0	0	0	0	0	0	0	0	0	0	0	0	0	0	0	0	0	0	0	0	0	0	0	0	0	0	0	0	0	0	0	0	0	0	0	0	0	0	0	0	0	0	0	0	0	0	0	0	0	0	0	0	0	0	0	0	0	0	0	0	0	0	0	0	0	0	0	18	476	0	3	0	0	0	0	0	0	0	0	0	0	0	0	0	0	0	0	0	0	0	0	0	0	0	0	0	0	10	0	0	0	0	0	0	0	0	0	0	0	0	0	0	0	0	0	0	0	0	0	0	0	0	0	0	0	0	0	0	0	0	0	0	0	0	0	0	0	0	0	0	0	0	0	0	0	0	0	0	0	0	0	0	0	0	0	0	0	0	0	0	0	0	0	1446	0	0	0	6	0	0	0	0	0	0	0	0	0	0	63	F	volunteer
GCIN_HV31	0	0	0	0	0	0	0	0	0	0	0	0	0	0	0	8	0	0	0	1853	0	9	0	0	0	0	0	0	0	0	0	0	0	0	0	0	0	0	0	0	0	0	0	0	0	0	22	0	0	0	0	0	0	0	0	0	0	341	0	0	0	11	0	0	0	344	0	321	0	0	0	0	0	0	0	0	0	0	0	6165	218	0	0	0	0	0	13	92	3	47	183	15	0	0	444	113496	0	0	0	0	0	78	0	0	0	0	0	0	0	0	0	0	5	0	0	0	0	0	0	0	0	0	0	0	0	0	0	0	0	0	0	0	0	0	0	0	0	0	0	0	0	0	0	0	0	0	0	0	0	6	0	0	0	0	0	0	0	0	0	0	44	0	0	0	0	0	0	0	0	0	50	0	0	0	59	0	0	233	0	461	0	0	0	717	0	0	0	0	0	0	0	0	0	0	0	0	0	0	0	0	7	0	0	0	0	0	0	0	307	543	0	0	0	0	153	64	29	152	0	6	0	0	0	4	132	4967	34	848	0	74	0	8	0	224	0	0	0	0	0	2866	0	0	0	0	0	0	0	0	310	0	101	0	0	0	29	0	129	0	198	822	1045	0	0	0	0	251	0	0	0	0	0	0	0	0	0	0	7292	0	0	0	0	0	0	48	0	49	5	222	112	0	67	0	0	0	143	253	4	0	264	122	140	0	0	0	0	0	0	0	0	0	0	140	0	0	0	3	0	0	0	0	0	0	0	0	0	0	1134	0	358	504	0	0	0	6	0	0	0	0	0	0	0	0	0	0	0	0	0	0	0	0	0	0	0	0	0	0	0	0	0	0	0	0	0	0	0	0	0	0	0	0	0	0	0	0	0	0	0	0	0	0	0	0	0	0	0	0	0	0	0	0	0	0	0	0	0	0	0	0	0	0	0	0	0	0	0	0	0	0	0	0	0	0	0	0	0	0	0	0	0	0	0	0	0	528	0	0	0	0	0	2	0	0	0	0	0	0	0	0	0	0	0	0	0	0	0	0	0	0	0	0	0	0	0	0	0	0	0	0	0	4	0	0	0	0	0	0	0	0	0	0	0	0	0	0	0	0	0	0	0	0	0	0	0	0	0	0	0	0	0	0	0	106	0	0	0	0	0	4	0	0	2	0	0	0	0	0	0	0	0	0	0	0	0	0	0	0	0	0	0	0	0	0	0	0	0	0	0	10	0	33	0	0	3	27	M	volunteer
GCIN_HV32	0	0	0	0	0	0	0	0	0	0	0	0	0	0	0	15	0	0	6	3960	0	0	0	0	0	0	0	0	0	0	0	0	0	0	0	0	0	0	0	0	0	0	0	0	0	0	0	0	0	0	0	0	0	0	0	0	0	474	0	0	0	80	0	456	0	871	249	355	0	0	0	0	0	0	0	0	0	0	0	664	0	209	53	0	0	0	9	27	0	10348	64	0	0	0	0	51166	0	0	0	0	0	107	0	0	0	0	0	0	0	0	0	0	0	0	0	0	0	0	0	0	4	0	0	0	0	0	0	0	0	0	0	0	0	0	0	0	0	0	0	0	0	0	0	0	0	0	0	0	0	0	0	0	0	0	0	0	11	0	2	0	0	0	0	0	0	0	0	0	0	3	0	0	0	0	183	0	0	117	0	218	66	18	4	143	0	0	0	1611	0	0	0	0	0	3	0	0	0	0	0	0	30	0	0	0	0	0	0	0	393	212	856	0	0	0	96	590	70	537	0	3	0	0	0	0	98	4178	0	136	0	564	0	165	147	146	0	0	0	0	23	1367	0	0	0	0	0	0	0	0	1321	0	231	0	0	319	72	48	26	0	54	199	5121	0	11	0	0	3110	0	0	0	0	250	0	10	0	0	0	6513	0	0	4	0	0	0	0	29	9	34	1075	128	0	90	0	0	2956	0	680	394	156	300	507	48	458	0	0	0	0	0	4124	0	0	0	18	2864	364	0	0	179	0	265	0	0	0	0	0	0	0	335	0	101	84	0	0	0	0	0	0	0	0	0	0	0	0	0	0	0	0	55	10	2	1029	0	0	0	0	0	0	0	0	0	0	0	0	0	0	0	0	0	0	0	0	0	0	0	0	0	0	0	3	0	0	0	0	0	0	0	0	0	0	0	0	0	0	0	0	0	0	0	0	0	0	3	0	0	0	0	0	0	0	4	0	0	0	0	0	0	0	0	0	0	0	0	0	0	537	0	0	0	0	0	0	8	0	0	0	0	0	0	0	0	0	0	0	4	0	0	0	0	0	0	0	0	0	0	5	0	0	0	0	0	0	0	0	0	0	0	0	0	0	0	0	0	0	0	0	0	0	0	0	0	0	64	0	0	0	0	73	0	0	0	0	0	47	0	9	5	0	0	0	0	0	0	0	0	0	0	0	0	0	0	0	0	0	0	0	0	0	0	0	181	0	0	0	69	0	0	0	0	0	0	0	0	0	4	31	F	volunteer
GCIN_HV33	0	0	0	16	0	0	0	0	0	0	0	0	0	0	0	14	0	0	0	223	0	0	0	0	0	0	0	0	0	0	0	0	0	0	0	0	0	0	0	0	0	0	0	0	0	0	9	0	0	0	0	0	0	0	0	0	0	188	0	0	0	15	0	0	0	0	15	53	0	0	0	0	0	0	0	0	0	0	0	234	175	0	0	0	0	0	0	15	0	10662	21	0	710	0	3028	55602	86	0	0	232	0	0	0	1131	0	0	201	0	0	0	0	0	0	0	0	0	0	0	0	0	0	0	0	0	0	0	0	0	0	0	0	0	0	0	0	0	0	0	0	0	0	0	0	0	0	0	0	0	0	0	0	0	0	0	18173	0	0	0	0	0	0	0	0	0	0	0	0	0	0	0	0	0	0	0	280	0	0	403	0	2069	89	8	0	106	0	0	0	173	0	0	8	0	0	0	0	0	0	0	0	0	0	0	0	32	0	0	0	0	28	1278	0	0	0	0	83	2853	107	426	0	0	0	0	0	0	137	147	0	103	0	1350	0	27	0	155	0	39	0	0	0	1866	0	0	0	0	0	0	0	0	264	0	134	0	0	0	146	0	115	0	210	161	2872	0	56	0	0	61	0	0	0	0	43	0	72	73	0	0	12579	0	0	0	0	0	0	2	0	47	178	2200	196	0	1380	0	10	29	16	617	288	113	927	1040	169	325	0	0	0	0	0	204	0	0	0	0	12	515	0	213	8	0	32	0	0	3	0	0	0	0	1137	0	581	143	0	0	0	0	0	0	0	320	0	0	0	0	0	0	0	0	0	0	0	53	0	0	0	0	0	0	0	0	0	0	0	0	0	0	0	0	0	0	0	0	0	0	0	0	0	0	0	0	0	0	0	0	0	0	0	0	0	0	0	0	0	0	0	0	0	0	0	0	0	0	0	0	0	0	0	0	0	0	0	0	0	0	0	0	0	0	0	0	0	0	0	0	0	384	0	0	0	0	0	0	0	0	0	0	0	0	0	0	0	0	0	0	0	0	4	0	0	0	0	0	0	0	0	104	0	0	0	0	0	0	0	0	0	2	0	0	46	4021	0	0	0	0	0	0	0	0	0	0	0	0	141	0	0	0	0	47	0	0	0	0	0	82	0	0	0	0	0	0	0	0	0	0	0	0	0	0	0	0	0	0	2558	0	0	0	0	0	0	0	288	0	0	0	2	0	0	0	0	0	0	0	0	0	13	54	M	volunteer
GCIN_HV34	0	0	0	0	0	0	0	0	0	0	0	0	0	0	0	17	0	0	0	20151	0	0	0	0	0	0	0	0	0	0	0	0	0	0	0	0	0	0	0	0	0	0	0	0	0	0	0	0	0	0	0	0	0	0	0	0	9	969	0	0	4	0	0	0	0	179	88	135	0	0	0	0	0	0	0	0	0	0	0	7819	255	263	10	0	0	0	18	204	0	0	102	0	0	0	0	29190	0	0	0	0	0	294	0	0	0	0	0	0	0	0	0	0	0	0	0	0	0	0	0	0	0	0	0	0	0	0	0	0	0	0	0	0	0	0	0	0	0	0	0	0	0	0	0	0	5	0	0	0	0	0	0	0	0	0	0	0	0	0	0	0	0	0	0	0	0	0	0	5	0	0	18	0	0	0	403	0	0	37	0	4864	64	0	0	13	0	0	0	0	0	0	0	0	0	3	0	0	0	0	0	0	15	8	0	0	3	0	0	0	968	3936	0	0	0	0	441	0	514	2059	0	0	55	0	0	0	149	76	132	360	0	2053	0	0	736	759	0	190	0	0	0	11947	0	0	0	0	0	0	0	0	385	0	554	0	0	0	13	0	265	0	1374	1127	3078	0	4	0	0	12	0	0	0	0	95	0	0	269	0	5	46313	15	0	0	0	0	0	21	0	75	14	361	107	0	239	10	0	0	96	12	5	1862	759	120	108	160	0	0	0	0	0	1283	0	0	0	4580	9	5186	16	5	0	0	0	0	0	0	0	0	0	0	94	879	0	0	0	0	0	46	0	0	0	0	0	0	0	0	0	0	0	0	0	0	0	52	0	0	0	0	0	0	0	0	0	0	0	0	0	0	0	0	0	0	0	0	0	0	0	0	0	0	0	0	0	0	0	0	0	0	0	0	0	0	0	0	0	0	0	0	0	0	0	0	0	0	0	72	0	0	0	0	0	0	0	0	0	0	0	0	0	0	0	0	0	0	0	0	0	43	0	0	0	0	0	0	4	0	0	0	0	0	0	0	0	0	0	0	0	0	0	0	0	0	0	0	0	0	0	0	0	0	0	0	0	0	0	0	0	0	0	0	0	23	0	0	0	0	0	0	0	0	0	0	0	0	86	0	0	0	0	0	0	0	0	0	0	8	0	6	0	0	0	0	0	0	0	0	0	0	0	0	0	0	0	0	0	0	0	0	0	0	0	0	28	0	0	0	0	0	0	0	3	0	0	506	0	0	0	63	F	volunteer
GCIN_HV35	0	0	0	0	0	0	0	0	0	0	0	0	0	0	0	0	0	0	0	6282	0	0	4	0	0	0	0	0	0	0	0	0	0	0	0	0	0	0	0	0	0	0	0	0	0	0	5	0	0	0	0	0	0	0	0	0	0	0	0	0	0	0	0	0	0	30	16	35	0	0	0	0	0	0	0	0	0	0	0	25875	0	0	0	0	0	0	0	0	0	0	0	63	12	7	0	0	0	0	0	0	0	0	0	0	0	0	0	0	0	0	2	0	0	0	0	0	0	0	0	0	0	0	0	0	0	0	0	0	0	0	0	0	0	0	0	0	0	0	0	0	0	0	0	0	0	0	0	0	0	0	0	0	0	0	0	0	0	0	0	0	0	0	0	0	0	0	0	0	0	0	0	0	0	0	7	0	0	0	0	45	0	0	0	86	0	0	0	0	0	0	0	0	0	0	0	0	0	0	0	0	0	0	0	0	0	0	0	0	959	688	0	0	0	0	191	0	0	329	0	0	0	0	0	0	124	10354	0	486	0	0	0	2581	0	590	0	0	0	0	0	6202	0	0	0	0	0	0	0	0	1156	0	186	0	0	0	135	0	360	54	472	430	5842	0	0	0	0	242	0	0	0	0	0	0	0	195	0	0	19026	90	0	0	0	0	0	0	0	44	0	0	0	0	0	0	0	0	207	0	0	29	272	22	0	15	0	0	0	0	0	17	0	0	0	687	0	0	0	0	0	0	0	0	0	0	0	0	0	0	0	716	0	0	0	0	0	0	0	0	0	0	434	0	0	0	0	0	0	0	0	0	0	5	0	0	0	0	0	0	0	0	0	0	0	0	0	0	0	0	0	0	0	0	0	0	0	0	0	0	0	0	0	0	0	0	0	0	0	0	0	0	0	0	0	3	0	0	0	0	0	0	0	0	0	0	2	0	0	0	0	0	0	0	0	0	0	0	0	0	0	0	0	0	0	0	0	667	0	0	0	0	0	0	0	0	0	0	0	0	0	0	0	0	0	0	0	0	0	0	0	0	0	0	0	0	0	0	0	0	0	0	0	0	0	0	0	0	0	0	0	21	0	0	0	0	0	0	0	0	0	0	0	0	0	0	0	0	0	0	0	0	0	0	0	0	0	0	4	0	0	0	0	0	0	4	0	0	0	0	0	0	0	0	0	0	0	0	0	0	0	0	0	0	0	0	0	0	0	0	0	0	0	0	0	0	0	31	M	volunteer
GCIN_HV37	0	0	0	0	0	0	0	0	0	0	0	0	0	0	0	91	0	0	0	4971	0	13	23	4	0	0	0	0	0	0	0	0	0	0	0	0	0	0	0	8	0	4	0	0	0	13	0	0	0	0	0	0	0	0	0	0	0	643	0	0	0	0	0	103	0	258	83	315	0	0	0	0	0	0	0	0	0	0	0	94	81	0	0	0	0	0	0	11	0	6234	0	0	902	0	157	40386	0	0	0	0	0	0	0	45	0	0	0	0	0	0	0	0	0	0	0	0	0	0	0	0	0	0	0	0	0	0	0	0	0	0	0	0	8	0	0	0	0	0	3	0	0	0	0	3	0	27	0	0	0	1657	0	0	0	0	0	0	3	0	0	0	0	3	0	0	0	0	0	0	0	0	0	0	0	0	1032	22	17	6193	8	984	27	0	0	1195	0	0	0	0	0	0	6	0	0	0	0	0	0	0	0	0	0	0	0	0	0	0	0	0	47	183	0	0	0	0	0	30	50	125	0	0	82	0	2	0	35	3315	18	188	0	53	0	0	22	55	0	19	0	0	11	559	0	0	19	0	0	0	0	0	53	0	0	0	0	0	0	0	141	0	83	77	1503	0	0	0	0	21509	17	0	0	0	191	0	0	46	0	0	3766	0	0	0	0	0	0	0	15	0	0	37	11	0	43	0	0	0	0	496	0	367	263	267	34	24	0	0	0	0	0	2951	0	0	0	42	0	580	0	23	2434	0	61	0	0	0	0	0	0	281	789	0	238	0	0	0	0	18	0	0	0	0	0	0	0	0	0	0	0	0	0	0	0	0	0	4	2	0	0	0	0	0	0	0	0	0	0	0	0	0	0	0	0	0	5	0	0	0	0	16	0	0	0	0	0	0	0	0	0	0	0	0	0	0	0	6	0	0	0	0	0	0	0	0	0	0	0	0	0	0	0	0	0	0	0	0	0	0	0	0	0	18	10	0	0	0	0	78	0	0	0	0	0	0	0	0	0	0	7	0	0	0	0	6	0	0	0	0	0	0	0	0	0	0	0	0	0	0	0	0	0	0	0	0	0	0	0	0	0	0	0	12810	0	0	0	0	0	0	0	0	0	0	0	0	53	0	0	0	0	201	0	0	0	0	0	91	0	8	8	5	0	73	0	0	0	0	0	8	0	0	0	0	0	0	0	0	0	0	0	0	0	0	24	0	0	0	0	0	0	0	0	0	0	0	0	0	0	42	M	volunteer
GCIN_HV38	4	5	0	0	0	0	0	0	0	0	0	0	0	0	0	8	0	0	2	7712	0	0	0	0	0	0	0	0	0	0	0	0	0	0	0	0	0	0	0	0	0	0	0	0	0	0	7	0	0	0	0	0	0	0	0	0	0	481	0	0	0	0	0	616	0	228	0	210	0	0	0	0	0	0	0	0	0	0	0	1249	79	9	0	0	0	0	0	53	0	2630	67	0	0	0	0	78750	0	12	0	0	0	36	0	0	0	0	0	0	0	0	0	0	0	0	0	0	0	0	0	0	0	0	0	0	0	0	0	0	0	0	0	0	0	0	0	0	0	0	0	0	0	0	0	0	0	0	0	0	0	0	0	0	0	0	0	0	0	0	0	0	0	0	0	0	0	0	0	0	0	0	0	346	0	0	927	0	0	32	0	423	166	0	0	404	0	0	0	0	0	0	0	0	0	4	0	0	0	0	0	0	11	5	0	0	0	0	0	0	247	434	0	0	0	0	171	179	129	684	0	0	0	0	0	2	223	1526	27	402	0	467	0	298	0	352	13	66	0	0	39	12079	0	0	0	0	0	0	0	0	564	0	218	0	0	60	0	0	182	0	68	544	3679	0	11	0	0	561	0	0	0	0	24	0	9	264	0	0	18689	0	0	0	0	0	0	5	0	25	37	117	42	0	146	0	0	4	107	523	89	1240	2043	605	138	20	0	0	0	0	0	0	0	0	0	173	0	0	0	0	30	0	650	0	0	0	0	0	0	0	267	0	410	144	0	0	0	72	0	0	0	0	0	0	0	0	0	0	0	0	0	0	0	0	0	0	0	0	0	0	0	0	0	0	0	0	0	0	0	0	0	0	0	0	0	0	0	0	0	0	0	0	0	0	0	0	0	0	0	0	0	0	0	0	0	4	0	0	0	0	0	0	0	0	0	0	0	0	0	0	0	0	0	0	0	0	0	0	0	0	0	0	0	0	0	0	10	625	0	0	0	0	0	0	0	0	0	0	0	0	0	0	0	0	0	0	0	0	0	0	0	0	0	0	0	0	0	0	0	0	0	0	0	0	0	0	0	0	0	0	0	11	0	0	0	0	0	0	0	0	0	0	422	0	288	0	0	0	0	3507	0	0	0	0	0	301	0	0	0	0	0	0	0	0	0	0	0	0	0	0	0	0	0	0	0	2	0	0	0	0	0	0	132	0	0	0	0	0	0	0	0	0	0	0	0	0	0	23	F	volunteer
GCIN_HV39	0	0	0	0	0	0	0	0	0	0	0	0	0	0	0	8	0	0	4	4849	7	7	9	0	0	5	0	0	0	0	0	0	0	0	0	0	0	0	0	0	0	0	0	0	0	0	4	0	5	0	0	0	0	0	0	0	0	372	0	0	0	66	0	6	0	692	256	58	0	0	0	0	0	0	0	0	0	0	0	205	0	12	0	0	0	0	0	0	0	4546	86	0	1140	0	141	64044	0	0	0	0	0	8	0	0	0	0	0	0	0	0	0	0	0	0	0	0	0	0	0	0	0	0	0	0	0	0	0	0	0	0	0	0	0	0	0	0	0	0	0	0	0	0	0	0	0	0	0	0	0	830	0	0	0	0	0	0	0	0	0	0	4	4	0	0	0	0	0	6	0	0	69	0	0	0	659	0	109	0	42	626	8	0	0	108	0	0	55	11	0	0	0	0	0	0	0	0	0	0	3	0	0	7	0	0	2	0	0	0	726	200	0	0	0	0	44	9	48	331	0	0	40	0	0	0	266	486	10	52	0	90	0	9	0	129	0	8	0	0	0	1172	0	0	0	0	0	0	0	0	64	0	38	0	0	0	0	0	46	0	0	164	1130	0	0	0	0	2599	0	0	0	0	86	0	0	29	0	0	2202	0	0	0	0	0	0	0	0	15	6	79	44	0	9	0	0	0	9	123	5	44	207	31	6	0	0	0	0	0	0	3219	0	0	2	0	20	103	0	0	306	0	0	0	0	0	0	0	0	0	548	0	1017	0	0	0	0	0	0	0	0	0	0	0	0	0	0	0	0	0	0	0	0	0	0	0	2	0	0	0	0	0	0	0	0	0	0	0	0	0	0	0	0	0	0	0	0	0	0	0	0	0	0	0	0	0	0	0	0	0	0	0	0	0	0	0	0	0	0	0	0	0	0	0	0	0	0	0	0	0	0	0	0	0	0	0	0	0	0	0	0	0	12	0	0	0	31	0	0	0	0	0	0	0	0	0	0	0	0	0	0	0	0	0	0	0	0	0	0	2	0	0	0	0	0	0	7	0	0	0	0	0	0	0	0	0	0	0	0	0	0	0	0	0	0	0	0	0	0	0	0	0	0	0	136	0	0	0	0	128	0	0	0	0	0	47	0	0	0	0	0	4	0	0	0	0	0	0	0	0	0	0	0	0	0	0	0	0	0	0	0	0	32	0	0	0	0	0	0	0	0	0	0	0	0	0	0	23	F	volunteer
GCIN_HV4	0	0	0	0	0	0	0	0	0	0	0	0	0	0	0	10	0	0	0	10487	0	0	15	0	0	0	0	0	0	0	0	0	0	0	0	0	0	0	0	0	0	0	0	0	0	0	5	0	0	0	0	0	0	0	0	0	4	229	0	0	22	0	0	0	0	0	0	0	0	0	0	0	0	0	0	0	0	0	0	46665	0	0	0	0	0	0	0	249	0	0	0	0	0	0	0	80	0	0	0	0	0	2	0	0	0	0	0	0	0	0	0	0	0	0	0	0	0	0	0	0	0	0	0	0	0	0	0	0	0	0	0	0	0	0	0	0	0	0	0	0	0	0	0	0	0	0	0	0	0	0	0	0	0	0	0	0	0	0	0	0	0	0	0	0	0	0	0	0	0	0	0	0	0	0	621	0	4	6	0	15	0	0	0	0	0	0	0	0	0	0	0	0	0	0	0	0	0	0	0	0	0	0	0	0	0	0	0	0	121	487	0	0	0	0	0	0	76	293	0	0	0	0	0	0	105	6663	0	0	0	0	0	556	0	134	0	0	0	0	0	3777	0	0	0	0	0	0	0	0	0	0	114	0	0	0	0	0	0	0	0	54	2540	0	0	0	0	0	0	0	0	0	0	0	0	17	0	0	14840	0	0	0	0	0	0	0	0	0	0	0	0	0	0	0	0	0	0	0	0	888	172	0	0	0	0	0	0	0	0	0	0	0	14	0	0	0	0	0	0	0	0	0	19	0	0	0	0	0	100	0	302	172	0	0	0	3	0	0	0	0	0	0	0	0	0	0	0	0	0	0	0	0	0	0	0	0	0	0	0	0	0	0	0	0	0	0	0	0	0	0	0	0	0	0	0	0	0	0	0	0	0	0	0	0	0	0	0	0	0	0	0	0	3	0	0	0	0	0	0	0	0	0	0	0	0	0	0	0	0	0	0	0	0	0	0	0	0	0	0	0	0	0	0	0	0	96	0	0	0	0	0	0	0	0	0	0	0	0	0	0	0	0	0	0	4	0	0	0	0	0	0	0	0	0	0	0	0	0	0	0	0	0	0	0	0	0	0	0	0	0	72	0	0	0	0	0	0	0	0	0	0	0	0	0	0	0	0	55	0	0	0	0	0	3	0	5	0	0	0	0	0	0	0	0	0	0	0	0	0	0	0	0	0	0	0	0	0	0	0	0	0	0	0	0	0	0	0	0	0	0	0	0	0	0	0	59	F	volunteer
GCIN_HV40	7	0	0	0	0	0	0	0	0	0	0	0	0	0	0	150	0	0	0	24634	0	0	14	0	0	0	0	0	0	0	0	0	0	0	0	0	0	0	0	0	0	0	0	0	18	0	12	0	0	0	0	3	0	0	0	0	0	1314	0	0	0	329	0	186	0	1185	184	1376	0	0	0	0	0	0	0	0	0	0	0	129	15	0	0	0	0	0	8	0	0	3129	6	6	259	0	1393	143363	0	0	0	68	0	15	0	438	0	0	95	0	0	0	0	0	0	0	0	0	0	0	0	0	0	0	0	0	0	0	0	0	0	0	0	0	0	0	0	0	0	0	0	0	0	0	0	0	0	0	0	0	0	8	0	0	0	0	377	0	5	9	0	0	10	0	0	0	0	0	0	0	0	0	0	0	0	0	1392	12	0	263	0	477	114	0	0	202	0	0	0	811	0	0	0	0	0	0	0	0	0	0	0	0	0	0	0	29	0	9	0	10	0	314	0	0	0	0	28	110	27	656	0	0	78	0	0	0	218	621	8	29	0	87	0	0	0	78	0	18	0	222	0	487	0	0	0	0	4	0	0	0	451	0	47	0	0	52	13	0	28	0	105	44	1855	0	0	0	0	12195	0	0	0	0	70	0	23	13	0	0	4792	2	0	0	0	0	0	0	0	0	35	237	0	0	13	0	0	174	0	324	39	147	586	612	64	0	0	0	0	10	0	3994	0	0	11	0	20	892	4	0	638	0	1449	0	0	3	0	0	0	0	978	0	268	120	0	0	0	9	0	0	0	0	0	0	3	0	0	0	0	0	16	0	0	31	0	0	0	0	0	0	0	0	0	0	0	0	0	0	0	0	0	0	0	0	0	0	0	0	0	0	0	0	0	0	0	0	0	0	0	0	0	0	0	0	0	0	0	0	0	0	0	0	0	0	0	45	0	0	0	0	0	0	5	0	0	0	0	0	0	0	0	0	0	0	0	0	0	623	0	0	0	0	6	0	0	0	0	0	0	0	0	0	0	0	0	0	0	0	0	0	0	0	0	0	0	0	0	0	0	0	0	0	0	0	0	0	0	0	0	0	0	0	0	0	0	0	0	0	0	0	0	0	0	3	68	0	0	0	0	212	0	0	0	0	0	57	0	8	0	0	0	11	0	0	0	0	0	0	0	0	0	0	0	0	91	0	0	0	0	0	0	0	272	0	0	0	7	0	0	0	0	0	0	0	0	0	13	27	M	volunteer
GCIN_HV41	0	0	0	0	42	62	3	19	19	52	154	11	0	13	38	50	0	0	0	3184	0	0	6	0	0	0	0	0	0	0	0	0	0	0	2	16	0	0	25	26	14	0	0	0	0	4	0	17	0	0	0	136	0	34	0	0	3	174	0	0	0	0	0	599	0	1349	435	158	0	36	20	83	0	0	0	11	9	11	5	316	117	134	0	18	0	0	17	28	0	13016	226	0	0	5	10666	90864	0	0	0	0	0	107	0	0	0	0	0	19	4	4	0	0	0	14	4	0	0	6	0	0	6	0	0	0	0	24	4	5	24	4	0	2	17	0	0	0	0	0	0	20	20	0	0	10	0	0	0	0	0	3814	0	0	0	0	0	0	0	16	0	5	7	171	0	0	0	561	0	27	4	0	19	0	0	0	292	0	31	14	16	1218	38	0	0	342	0	0	0	313	0	0	0	0	0	11	0	0	0	0	0	0	8	0	0	2	0	0	0	0	101	155	0	0	0	0	55	93	7	223	0	0	0	0	0	6	51	3778	0	116	0	264	0	0	0	27	0	3	0	4	0	1139	0	0	0	0	0	0	0	0	735	0	71	0	0	0	42	9	44	6	23	36	2171	0	0	0	0	26041	0	0	0	0	36	0	0	18	0	0	7442	0	0	0	0	0	0	14	0	8	58	281	40	0	75	0	0	135	19	490	64	37	138	1854	100	6	0	0	0	0	0	1284	0	0	0	0	189	134	0	0	61	0	725	0	0	0	0	12	0	0	348	0	390	256	0	0	0	33	0	0	0	0	0	0	0	16	11	10	0	0	0	8	0	340	0	0	6	0	0	0	9	8	0	19	3	34	18	0	0	4	0	0	14	27	0	15	7	0	0	17	30	0	0	0	0	49	20	4	0	18	10	17	26	9	150	827	8	112	32	0	120	0	14	0	0	17	0	0	63	0	0	33	23	0	15	0	43	0	25	19	10	7	222	0	0	0	9	208	53	0	0	0	0	47	0	0	7	0	107	0	0	0	0	0	0	0	25	0	0	0	0	8	146	45	6	0	3	0	19	0	0	8	17	0	74	0	22	0	346	8	0	135	0	0	0	0	0	0	37	337	16	0	0	0	0	0	0	0	11	379	6	0	0	0	0	79	0	67	0	0	0	17	0	20	0	113	0	26	0	6	53	14	2	0	0	0	0	0	0	0	0	4	5094	0	0	0	18	0	17	0	0	0	0	0	0	0	2	27	F	volunteer
GCIN_HV42	0	0	0	0	0	0	0	0	0	0	0	0	0	0	0	13	0	0	0	12579	0	4	0	0	0	0	0	0	0	0	0	0	0	0	0	0	0	0	0	0	0	0	0	0	0	0	0	0	0	0	0	0	0	0	0	0	0	1366	0	0	0	0	0	3762	0	726	219	413	0	0	0	0	0	0	0	0	0	0	0	882	364	0	15	0	0	0	0	119	0	6502	95	0	271	0	1010	85487	0	0	0	0	0	19	0	0	0	0	0	0	0	0	0	0	0	0	0	0	0	0	0	0	0	0	0	0	0	0	0	0	0	0	0	0	0	0	0	0	0	0	0	0	0	0	0	0	0	20	0	0	0	0	0	0	0	0	0	0	33	0	0	0	0	0	0	0	0	0	0	0	0	0	0	0	0	0	1245	0	0	35	0	1755	372	9	0	568	0	0	0	20	0	0	17	0	0	0	0	0	0	0	0	0	18	19	0	0	0	0	0	0	199	1748	0	0	0	0	192	1658	355	1687	0	0	51	0	0	0	566	1702	71	201	0	338	0	174	0	295	0	92	0	0	68	6899	0	0	0	0	0	0	0	0	224	0	786	0	0	0	56	0	324	0	234	435	11872	0	0	19	0	747	0	0	3	0	198	0	12	296	0	0	18655	0	0	0	0	0	0	24	0	13	22	473	50	0	527	11	0	4	265	0	500	2002	1570	1405	456	0	0	0	0	0	0	4918	0	0	0	14	8	3303	0	0	0	0	0	0	18	0	0	0	0	0	1094	0	3495	66	0	0	0	0	0	0	0	0	0	0	0	0	0	0	0	0	0	0	0	0	0	0	0	0	0	0	0	0	0	0	0	0	0	0	0	0	0	0	0	0	0	0	0	0	0	0	0	0	0	0	0	0	0	0	0	0	0	0	0	0	0	0	0	0	0	0	0	0	0	0	0	0	0	0	0	0	0	0	0	0	0	0	0	0	0	0	0	0	0	0	0	0	0	816	0	0	0	0	0	0	0	0	0	0	0	0	0	0	0	0	0	0	0	0	0	0	0	0	0	0	0	0	12	0	0	0	0	0	0	0	0	0	0	0	0	0	0	21728	0	0	0	0	0	0	0	0	0	0	0	0	23	0	0	0	0	26	0	0	0	0	0	26	3	4	0	0	0	0	3	0	0	0	0	0	0	0	0	0	0	0	0	0	0	0	0	0	0	0	900	0	0	0	0	0	0	0	0	0	0	0	0	0	0	30	M	volunteer
GCIN_HV43	82	0	0	0	0	0	0	0	0	0	0	0	0	0	0	22	0	0	0	17862	0	21	0	0	0	0	0	0	0	0	0	0	0	0	0	0	0	0	0	0	0	0	0	0	0	4	0	0	0	0	0	0	0	0	0	0	0	1218	0	0	0	385	0	5411	0	913	21	1138	0	0	0	0	0	0	0	0	0	0	0	5062	0	268	10	0	0	0	26	136	0	8	133	0	1991	0	0	63651	0	0	0	7	0	582	0	0	0	0	0	0	0	0	0	0	0	0	0	0	0	0	0	0	0	0	0	0	0	0	0	0	0	0	0	0	0	0	0	0	0	0	0	0	0	0	0	0	0	0	0	0	0	4	0	0	0	0	0	0	0	0	0	0	0	0	0	0	0	0	0	0	0	0	11	0	0	0	1842	0	0	143	0	92	713	16	0	648	0	0	0	38	0	0	0	0	0	0	0	4	0	0	0	0	74	25	0	251	0	0	0	0	635	2090	0	0	0	0	613	1186	435	1393	0	0	185	37	0	0	190	5241	195	287	0	544	0	303	0	64	0	243	0	0	0	5133	0	0	0	0	0	0	0	0	161	0	743	0	0	0	550	73	373	0	691	504	14799	0	216	0	0	9172	0	5	0	0	204	0	142	342	0	0	30832	0	0	0	0	0	0	89	6	54	786	2661	158	118	1080	0	14	121	47	3985	1317	28	2032	3730	353	735	0	0	0	0	0	5108	0	0	0	0	39	1168	0	40	121	0	0	0	15	0	0	0	0	0	1213	0	0	0	0	0	0	0	0	0	0	0	0	0	0	0	0	0	0	0	179	51	0	0	0	0	0	0	0	0	0	0	0	0	0	0	0	0	0	0	0	0	0	0	0	0	0	0	0	0	0	0	0	0	0	0	0	0	0	0	0	0	0	0	0	0	0	0	0	0	0	0	0	0	0	0	0	0	0	0	0	0	0	0	0	0	0	0	0	0	0	0	0	0	0	0	8	337	0	0	0	0	0	0	9	0	0	0	0	0	0	0	0	0	0	0	0	0	0	0	0	0	0	0	0	0	7	50	0	0	0	0	0	0	0	0	0	2	0	0	0	40550	0	0	0	0	0	0	0	0	0	0	0	0	326	0	0	0	0	5292	0	0	0	0	0	9	0	0	0	0	0	7	0	0	0	0	0	0	0	0	0	0	2	0	0	0	0	0	0	0	0	0	83	0	0	0	0	0	0	0	0	0	0	0	0	0	0	54	F	volunteer
GCIN_HV44	5	0	0	1563	0	0	0	0	0	0	0	0	0	0	0	47	0	0	0	10102	0	5	0	8	0	0	0	0	0	0	0	0	0	0	0	0	0	0	0	0	0	0	0	0	0	0	21	0	0	0	0	0	0	0	0	0	0	372	0	0	0	203	0	0	0	3549	494	1108	0	0	0	0	0	0	0	0	0	0	0	1912	0	0	0	0	0	0	72	208	0	378	150	0	3175	0	0	22464	0	0	0	98	0	282	0	1900	0	0	0	0	0	0	0	0	0	0	0	0	0	0	0	0	0	0	0	0	0	0	0	0	0	0	0	0	0	0	0	0	0	0	0	0	0	0	0	0	0	6	0	0	0	13	0	0	0	0	0	0	0	5	0	0	0	0	0	0	0	0	0	20	0	0	0	0	0	0	0	0	0	0	0	0	4641	0	0	114	0	0	0	3240	0	0	17	0	0	0	0	0	0	0	0	0	259	84	0	0	0	0	0	0	2541	1326	153	0	0	0	533	967	228	1378	0	0	173	0	0	0	136	815	108	194	0	1417	0	0	0	607	0	139	0	7	0	7659	0	0	0	0	0	0	0	0	1402	0	314	0	0	141	42	302	3	0	226	8370	274	0	60	0	0	3780	0	0	0	0	502	0	250	207	0	0	8798	0	0	26	0	0	0	31	7959	165	976	7166	324	0	2909	0	90	4922	15	0	119	5089	1391	4264	690	408	0	0	0	0	52	1397	0	0	0	56	110	641	0	3	112	0	0	0	0	0	0	0	0	0	1360	0	8	0	0	0	0	0	0	0	0	0	0	0	0	0	0	0	0	0	0	0	0	0	0	0	0	0	2	0	0	0	0	0	0	0	0	0	0	0	0	0	0	0	0	0	0	0	0	0	0	0	0	0	4	0	0	0	0	0	0	0	0	0	0	3	0	0	0	0	0	0	0	0	0	0	0	0	0	0	0	0	0	0	0	0	0	0	0	0	0	0	0	0	0	0	0	426	0	0	0	0	0	0	0	0	0	0	0	0	0	0	0	0	0	0	0	0	0	0	0	0	0	0	0	0	51	0	0	0	0	0	0	0	0	0	0	0	0	0	0	0	0	4	0	0	0	0	0	0	0	23	0	0	73	0	0	0	0	0	0	0	0	0	0	4	0	13	6	0	0	9	0	0	0	0	0	0	0	0	0	0	0	0	0	0	0	0	0	0	0	0	9752	0	0	0	79	0	0	0	3	0	0	0	0	0	13	31	M	volunteer
GCIN_HV45	0	6	0	0	0	0	0	0	0	0	0	0	0	0	2	80	0	0	0	6612	0	0	0	0	0	0	0	0	0	0	0	0	0	0	0	0	12	10	0	21	0	0	0	0	10	0	28	0	0	0	0	4	0	0	0	0	0	531	0	0	0	305	0	134	0	4395	801	3625	0	0	0	0	0	0	0	0	0	0	0	480	39	0	37	0	0	0	0	23	0	2454	23	2	1088	0	7622	66798	81	0	0	0	0	6	0	714	0	0	672	0	0	0	0	0	0	0	0	0	0	0	0	0	9	0	0	0	0	0	0	0	0	0	0	0	3	0	0	0	0	7	0	0	0	0	0	0	0	21	14	15	0	118	0	5	0	0	0	0	0	0	0	0	0	0	0	0	0	0	29	12	0	0	0	8	0	0	75	0	0	107	0	36	613	67	0	224	0	0	0	660	0	0	15	0	0	0	0	0	0	0	0	0	175	32	0	0	0	0	0	0	366	545	0	0	0	0	214	147	362	548	0	0	42	0	0	0	134	440	12	279	0	735	0	182	0	129	0	159	0	0	0	1816	0	0	0	0	0	0	0	0	171	0	314	0	0	999	136	33	154	0	52	668	875	0	0	0	0	1557	0	0	0	0	93	0	35	342	0	0	7591	0	0	0	0	0	0	0	565	52	1096	4567	221	0	2672	0	165	3683	2707	9201	301	1142	354	3548	802	81	0	0	0	0	0	15356	0	0	0	14	271	298	0	0	0	0	73	0	0	2	0	20	0	0	224	152	390	46	0	0	0	0	0	0	0	0	0	0	0	0	0	0	0	0	83	0	0	1367	0	0	0	2	0	0	0	0	0	0	0	0	0	0	0	0	0	0	0	0	0	0	0	0	0	0	0	0	0	0	0	0	0	0	0	0	0	0	0	2	0	9	0	0	0	0	0	0	0	0	0	6	0	0	0	0	0	0	7	0	0	0	0	0	0	0	0	12	0	0	0	0	0	137	0	0	0	0	0	0	0	0	0	0	0	0	0	9	0	0	0	0	11	0	0	0	0	0	0	0	0	0	16	70	0	0	0	0	0	0	0	0	0	0	0	0	0	22801	0	0	0	0	0	0	3	0	0	0	0	0	81	0	0	0	0	0	0	0	0	0	0	19	0	11	4	0	0	4	0	0	0	0	8	0	0	0	0	0	6	0	0	0	0	0	0	0	0	0	5090	0	0	0	142	10	0	0	0	0	0	0	0	0	4	45	M	volunteer
GCIN_HV46	0	0	0	0	0	0	0	0	0	0	0	0	0	0	0	11	0	0	0	1047	0	0	7	0	0	0	0	0	0	0	0	0	0	0	0	0	0	0	0	0	0	0	0	0	0	0	10	0	0	0	0	0	0	0	0	0	0	657	0	0	0	243	0	386	0	723	179	828	0	0	0	0	0	0	0	0	0	0	0	96	261	0	0	0	0	0	0	8	0	4503	0	0	1944	0	4273	131476	173	193	0	592	0	0	0	637	0	0	0	0	0	0	0	0	0	0	0	0	0	0	0	0	0	0	0	0	0	0	0	0	0	0	0	0	0	0	0	0	0	0	0	0	0	0	0	0	0	0	0	0	0	0	0	0	0	0	0	0	0	0	0	0	5	0	0	0	0	0	0	11	0	0	34	0	0	0	375	0	7	677	135	638	14	0	0	1125	0	0	0	311	0	144	18	0	0	0	0	0	0	0	0	0	22	0	0	48	0	0	0	0	87	473	0	0	0	0	349	612	87	811	0	0	25	0	0	0	65	4505	20	85	55	477	0	68	0	114	0	0	0	115	135	2893	0	0	0	0	0	0	0	0	1722	0	125	0	0	119	113	0	65	0	256	305	18828	0	0	0	0	2689	0	0	0	0	283	0	11	139	0	0	7719	0	0	0	0	0	0	0	15	22	83	470	78	0	102	0	6	49	21	1088	201	471	175	1678	129	87	0	0	0	0	0	2378	0	0	0	70	41	1129	0	131	0	0	14	0	0	0	0	0	0	0	451	0	33	59	0	0	0	5	0	0	0	0	0	0	0	0	0	0	0	0	0	0	0	0	0	0	0	0	0	0	0	0	0	0	0	0	0	0	0	0	0	0	0	0	0	0	0	0	0	0	0	0	0	0	0	0	0	0	0	0	0	0	0	0	0	0	0	0	0	0	0	0	0	0	0	13045	0	0	0	0	0	0	0	0	0	0	0	0	0	0	0	0	0	0	0	0	0	1685	0	0	0	0	0	0	0	0	0	0	0	0	0	0	0	0	0	0	0	0	0	0	0	0	0	0	0	0	0	2	0	0	0	0	0	0	0	0	0	0	0	0	0	13091	0	0	0	0	0	0	0	0	0	0	0	0	207	0	0	0	0	434	0	0	0	0	0	74	0	0	0	0	0	14	0	0	0	0	0	0	0	0	0	0	3	0	18868	0	0	0	0	0	0	0	1115	0	0	0	0	20	0	0	0	0	0	0	0	16	0	50	M	volunteer
GCIN_HV47	0	3	0	0	0	0	0	0	0	0	0	0	0	0	0	0	0	0	0	9894	0	2	0	0	0	0	0	0	0	0	0	0	0	0	0	0	0	0	0	0	0	0	0	0	0	0	0	0	0	0	0	0	0	0	0	0	0	215	0	0	0	52	0	149	0	291	0	132	0	0	0	0	0	0	0	0	0	0	0	414	0	0	0	0	0	0	27	296	0	27	156	0	1852	0	0	91863	590	130	0	3071	0	0	0	81	0	0	46	0	0	0	0	0	0	0	0	0	0	0	0	0	0	0	0	0	0	0	0	0	0	0	0	0	0	0	0	0	0	0	0	0	0	0	0	0	0	3	0	0	0	0	0	0	0	0	0	0	0	0	0	0	0	0	0	0	0	0	0	0	0	0	0	32	0	0	1944	0	0	27	0	25	21	4	0	52	0	0	0	115	0	0	0	0	0	0	0	0	0	0	0	0	0	6	0	12	0	0	0	0	63	389	0	0	0	0	64	150	14	380	0	0	22	0	0	0	144	658	47	85	0	402	0	0	0	135	0	0	0	173	0	3232	0	0	0	0	0	0	0	0	0	0	84	0	0	0	0	0	29	0	0	112	4032	0	17	0	0	249	0	0	0	0	0	0	0	0	0	0	6611	0	0	0	0	0	0	0	9	23	39	210	68	0	50	0	0	9	0	215	285	0	614	1018	19	39	0	0	0	0	0	456	0	0	0	0	6	58	0	0	0	0	0	0	0	0	0	0	0	0	273	28	841	122	0	0	0	6	0	0	0	0	0	0	0	0	0	0	0	0	0	0	0	0	0	0	0	0	0	0	0	0	0	0	0	0	0	0	0	0	0	0	0	0	0	0	0	0	0	0	0	0	0	0	0	0	0	0	0	0	0	0	0	0	0	0	0	0	0	0	0	0	0	0	0	0	0	0	0	0	0	0	0	0	0	0	0	0	0	0	0	0	0	0	0	0	14	0	0	36	0	0	0	0	0	0	0	0	0	0	0	0	0	0	0	0	0	0	0	0	0	0	0	0	0	0	5	0	0	0	0	0	0	0	0	0	0	0	0	0	0	0	0	0	0	0	0	0	0	0	0	0	0	0	24	0	0	0	0	27	0	0	0	0	0	0	0	2	0	0	0	0	0	0	0	0	0	0	0	0	0	0	0	0	3	0	0	0	0	0	0	0	67	0	0	0	0	0	0	0	0	8	0	0	0	0	0	28	F	volunteer
GCIN_HV48	0	0	0	0	0	0	0	0	0	0	0	0	0	0	0	0	0	0	0	3122	0	8	0	0	0	0	0	0	0	0	0	0	0	0	0	0	0	0	0	0	0	0	0	0	0	0	16	0	0	0	0	0	0	0	0	0	0	1042	0	0	0	163	0	7	0	1816	221	1621	0	0	0	0	0	0	0	0	0	0	0	2090	4159	0	178	0	0	0	49	239	0	1056	181	0	8779	0	284	27145	494	0	1028	4078	0	100	0	362	0	0	2302	0	0	0	0	0	0	0	0	0	0	0	0	0	0	0	0	0	0	0	0	0	0	0	0	0	0	0	0	0	0	0	0	0	0	0	0	0	0	0	0	0	0	707	288	0	0	0	366	0	27	3	0	0	0	0	0	0	0	0	0	0	0	0	0	0	0	0	47	0	0	27	0	164	1473	0	0	775	0	0	0	995	0	144	30	0	0	0	0	0	0	0	0	0	660	182	0	0	0	0	0	0	2775	3288	0	0	0	0	1051	57	292	3027	0	3	33	0	0	0	330	245	131	839	0	5182	0	0	0	253	36	69	0	0	23	3126	0	0	0	0	0	0	0	0	295	0	768	0	3	54	123	550	1102	0	594	3322	5705	0	41	46	0	97	0	0	0	0	106	0	163	828	194	0	14287	0	0	8	0	0	0	78	252	192	571	4419	408	0	2492	0	14	3329	1174	8736	607	14895	719	5960	1057	611	0	0	0	0	0	25660	0	0	0	49	24	2209	0	0	0	0	162	0	0	3	0	11	0	0	3419	0	0	218	0	0	0	9	0	0	2	0	0	0	0	0	0	0	0	0	34	0	0	2093	0	0	0	3	0	0	0	0	0	0	0	0	0	0	0	0	0	0	0	0	0	0	0	0	0	0	0	0	0	0	0	0	0	0	0	0	0	0	0	0	0	0	0	0	0	0	0	0	0	0	2	2490	0	0	0	0	0	0	0	0	0	0	0	0	0	0	0	0	0	0	0	0	0	1248	0	0	0	0	0	0	0	0	0	0	0	0	0	0	0	0	0	0	0	0	0	0	0	0	0	0	0	0	40	0	0	0	0	0	0	0	0	0	0	0	0	0	0	15969	0	0	0	0	0	0	0	0	0	0	0	0	0	0	0	0	0	31	0	0	0	0	0	0	0	0	0	0	0	0	0	0	0	0	0	0	0	0	0	0	0	0	0	0	0	0	0	0	0	0	14362	1633	0	0	20	93	0	14	84	0	0	0	0	0	2	55	M	volunteer
GCIN_HV49	0	0	0	0	0	0	0	0	0	0	0	0	0	0	0	0	0	0	0	38192	0	0	0	0	0	0	0	0	0	0	0	0	0	0	0	0	0	0	0	0	0	0	0	0	0	0	20	0	0	0	0	0	0	0	0	0	0	1803	0	0	0	77	0	0	0	894	229	1339	0	0	0	0	0	0	0	0	0	0	0	603	195	0	0	0	0	0	0	38	0	13346	0	9	4166	0	14969	118543	0	0	0	3178	0	3	0	0	0	0	0	0	0	0	0	0	0	0	0	0	0	0	0	0	0	0	0	0	0	0	0	0	0	0	0	0	0	0	0	0	0	0	0	0	0	0	0	0	0	0	5	0	0	5	25	0	0	0	0	0	0	0	0	0	0	0	0	0	0	0	0	0	0	0	0	0	0	0	13134	0	0	252	63	265	34	6	0	32	0	0	0	36	0	0	0	0	0	4	0	0	0	0	0	0	30	0	0	17	0	0	0	0	173	207	0	0	0	0	283	277	90	834	0	0	42	0	0	0	499	912	0	262	0	227	0	0	0	272	0	14	0	0	0	3062	0	0	0	0	0	0	0	0	43	0	229	0	0	0	11	0	38	0	126	406	2370	0	0	0	0	333	0	0	0	0	44	0	20	131	0	0	6581	0	0	2	0	0	0	11	6	44	26	353	179	0	109	0	0	66	0	8	164	0	468	2189	94	5	0	0	0	0	0	14	0	0	0	294	24	1007	0	3	114	0	389	0	0	415	0	56	0	0	0	1036	0	0	0	0	0	12	0	0	0	0	0	5	0	0	0	0	0	0	0	0	4	0	0	0	0	0	0	0	0	0	0	0	0	0	0	0	0	0	0	0	0	0	0	0	0	0	0	0	0	0	0	0	0	0	0	0	0	0	0	0	0	0	0	0	0	0	0	0	0	0	0	0	0	0	0	0	0	0	0	0	0	0	0	0	0	0	0	0	0	0	8	0	0	0	0	750	0	0	0	0	0	0	21	0	0	0	6	0	0	0	0	0	0	0	0	0	0	0	0	0	0	0	0	0	0	0	0	0	0	0	0	0	0	0	0	0	0	0	0	57	0	0	0	0	0	0	0	0	0	0	0	0	379	0	0	0	0	2046	0	0	0	0	0	82	0	0	0	0	0	0	0	0	0	0	0	0	0	0	0	0	0	0	0	0	0	0	0	0	0	0	124	0	0	0	0	0	0	0	0	0	0	4	0	0	0	38	M	volunteer
GCIN_HV5	0	0	0	0	0	0	0	0	0	0	0	0	0	0	0	0	0	0	0	17848	0	3	0	0	0	0	0	0	0	0	0	0	0	0	0	0	0	0	0	0	0	0	0	0	0	0	0	0	0	0	0	0	0	0	0	0	0	609	0	0	8	0	21	1656	0	0	0	526	46	0	0	0	0	0	0	0	0	0	0	37436	0	96	0	0	0	0	0	46	0	0	0	0	0	0	0	102	0	0	0	0	0	149	0	0	0	0	0	0	0	0	0	0	0	0	0	0	0	0	0	0	0	0	0	0	0	0	0	0	0	0	0	0	0	0	0	0	0	0	0	0	0	0	0	0	0	0	0	0	0	0	0	0	0	0	0	0	0	0	0	0	12	0	0	0	0	0	0	0	0	0	0	0	0	0	3502	0	50	665	181	48	0	0	0	45	0	0	0	0	0	0	0	0	0	0	0	0	0	0	0	0	0	0	0	0	0	21	0	0	470	1276	0	0	0	0	309	0	185	1266	0	0	0	0	0	0	126	7750	107	361	0	120	0	42	0	137	0	27	0	0	0	7357	0	0	0	0	0	0	0	0	1702	0	298	0	0	0	133	32	201	0	265	374	7700	0	0	0	0	184	0	0	0	0	0	0	0	216	0	0	15416	14	0	0	0	0	0	32	0	0	72	140	32	0	73	0	0	0	71	1171	348	4272	1816	353	6	8	0	7	0	0	0	5	0	0	0	0	0	0	0	0	0	0	0	0	242	0	0	39	0	0	457	0	5643	828	0	0	0	11	21	0	0	0	0	0	0	0	0	0	0	0	0	0	0	0	0	0	0	0	0	0	0	0	0	0	0	0	0	0	0	0	0	0	0	0	0	0	0	0	0	0	0	0	0	0	0	0	0	0	0	0	0	0	0	0	0	0	0	0	0	0	0	0	0	0	0	0	0	0	0	0	0	0	0	0	0	0	0	0	0	0	0	0	0	0	0	0	0	613	16	0	0	0	0	0	0	0	0	0	0	0	0	0	0	0	0	0	0	0	0	0	0	0	0	0	0	0	0	0	0	0	0	0	0	0	0	0	0	0	0	0	0	0	0	0	0	0	0	0	0	0	0	0	0	0	284	0	0	0	0	549	0	0	0	0	0	20	0	0	0	0	0	0	0	0	0	0	0	0	0	0	0	0	0	0	0	0	0	5	0	0	0	0	21	0	0	0	0	0	0	0	0	0	0	0	0	2	0	60	M	volunteer
GCIN_HV6	0	0	0	0	0	0	0	0	0	0	0	0	0	0	0	26	0	0	0	8913	0	6	0	0	0	0	0	0	0	0	0	0	0	0	0	0	0	0	0	0	0	0	0	0	0	0	0	0	0	0	0	0	0	0	0	0	0	306	0	0	0	0	17	409	0	422	0	204	0	0	0	0	0	0	0	0	0	0	0	388	0	24	0	0	0	0	5	45	0	1175	43	0	0	0	0	31703	0	0	0	0	0	26	0	0	0	0	0	0	0	0	0	0	0	0	0	0	0	0	0	0	0	0	0	0	0	0	0	0	0	0	0	0	0	0	0	0	0	0	0	0	0	0	0	0	0	0	0	0	0	0	0	0	0	0	0	0	0	0	0	0	0	0	0	0	0	0	0	0	0	0	0	16	0	0	1210	0	0	120	0	505	54	5	0	41	0	0	30	0	0	0	0	0	0	0	0	0	0	0	0	0	0	0	0	0	0	0	0	0	81	891	0	0	0	0	152	516	100	979	0	0	0	0	0	0	99	1299	51	161	0	320	0	139	0	97	0	60	0	0	24	1566	0	0	0	0	0	0	0	0	306	0	76	0	0	0	33	0	0	0	83	193	3900	0	0	0	0	102	0	0	0	0	32	0	6	102	0	0	3077	0	0	0	0	0	0	4	0	0	39	223	11	0	74	0	0	2	101	163	371	11	545	2895	46	8	0	0	0	0	0	0	0	0	0	233	10	0	0	0	24	0	13	0	0	0	0	9	0	0	240	0	232	188	0	0	0	0	0	0	0	0	0	0	0	0	0	0	0	0	0	0	0	310	0	0	0	0	0	0	0	0	0	0	0	0	0	0	0	0	0	0	0	0	0	0	0	0	0	0	0	0	0	0	0	0	0	0	0	0	0	0	0	0	0	0	0	0	0	0	0	0	0	0	0	0	0	0	0	0	0	0	0	0	0	0	0	0	0	0	0	0	0	0	0	0	0	146	0	0	0	0	0	0	0	0	0	0	0	0	0	0	0	0	0	0	3	0	0	0	0	0	0	0	0	0	7	0	0	0	0	0	0	0	0	0	0	0	0	0	0	0	0	0	0	0	0	0	0	0	0	0	0	0	53	0	0	0	0	241	0	0	0	0	0	45	0	0	0	0	0	0	0	0	0	0	0	0	0	0	0	0	0	0	0	0	0	0	0	0	0	0	10	0	0	0	0	0	0	0	0	0	0	0	0	0	0	38	F	volunteer
GCIN_HV9	0	0	0	0	0	0	0	0	0	0	0	0	0	0	0	11	0	0	0	8604	0	0	0	0	0	0	0	0	0	0	0	0	0	0	0	0	0	0	0	0	0	0	0	0	0	0	0	0	0	0	0	0	0	0	0	0	0	576	0	0	0	104	0	1621	0	186	156	833	0	0	0	0	0	0	0	0	0	0	0	2127	0	296	0	0	0	0	11	51	0	0	0	0	192	0	22	31942	0	0	0	190	0	211	0	0	0	0	181	0	0	0	0	0	0	0	0	0	0	0	0	0	0	0	0	0	0	0	0	0	0	0	0	0	0	0	0	0	0	0	0	0	0	0	0	0	0	0	0	0	0	0	239	0	0	0	0	0	0	0	0	0	0	0	0	0	0	0	0	0	0	0	0	0	0	0	4008	0	0	221	0	33	713	6	0	68	0	0	0	69	0	0	12	0	0	0	0	0	0	0	0	0	76	27	0	5	0	2	0	0	49	1020	0	0	0	0	91	865	47	851	0	0	156	0	0	0	211	1074	97	179	115	2383	0	30	0	194	0	120	0	0	0	2142	0	211	0	0	0	0	0	0	468	0	101	0	0	0	108	0	141	0	97	278	4278	0	0	0	0	901	0	2	0	0	40	0	107	0	0	0	9688	0	0	4	0	0	0	0	504	17	515	1761	54	0	1025	0	5	128	379	3220	1002	0	435	2543	229	0	0	0	0	0	0	802	0	0	0	0	4	428	0	4	20	0	101	0	0	0	0	0	0	0	929	13	1983	462	0	0	0	0	0	12	0	0	0	0	0	0	0	0	0	0	58	0	0	0	0	0	0	0	0	0	0	0	0	0	0	0	0	0	0	0	0	0	0	0	0	0	0	0	0	0	0	0	0	0	0	0	0	0	0	0	0	0	0	0	0	0	0	0	0	0	0	0	0	0	0	0	0	0	0	0	0	0	0	0	0	0	0	0	0	0	0	0	0	0	0	0	0	404	0	0	0	0	0	0	0	0	0	0	0	0	0	0	0	0	0	0	0	0	0	0	0	0	0	0	0	0	11	0	0	0	0	0	0	0	0	0	0	0	0	0	0	0	0	0	0	0	0	0	0	0	0	0	0	0	8	0	0	0	0	6	0	0	0	0	0	10	0	0	0	0	0	0	0	0	0	0	0	0	0	0	0	0	0	0	0	0	0	0	0	0	0	0	745	218	0	0	0	0	0	0	0	0	0	133	0	0	0	36	M	volunteer
